# eIF4E phosphorylation recruits β-catenin to mRNA cap and selectively promotes Wnt pathway translation in dentate gyrus LTP maintenance in vivo

**DOI:** 10.1101/2022.09.28.509312

**Authors:** Sudarshan Patil, Kleanthi Chalkiadaki, Tadiwos Feyissa Mergiya, Konstanze Simbriger, Inês S. Amorim, Shreeram Akerkar, Christos G. Gkogkas, Clive R. Bramham

**Author notes:** KS: Department of Pharmacology, Medical University Innsbruck, 6020, Innsbruck, Austria. Correspondence (C.R.B.), (S.P.), (C.G.G.).

## Abstract

The mRNA cap-binding protein, eukaryotic initiation factor 4E (eIF4E), is crucial for translation and regulated by Ser209 phosphorylation. However, the biochemical and physiological role of eIF4E phosphorylation in translational control of long-term synaptic plasticity is unknown. We demonstrate that phospho-ablated *Eif4e^S209A^* knockin mice are profoundly impaired in dentate gyrus LTP maintenance in vivo, while basal perforant path-evoked transmission and LTP induction are intact. mRNA cap-pulldown assays show that phosphorylation is required for synaptic activity-induced removal of translational repressors from eIF4E, allowing initiation complex formation. Using ribosome profiling, we identified selective, phospho-eIF4E-dependent translation of the Wnt signaling pathway in *in vivo* LTP. Surprisingly, the canonical Wnt effector, β-catenin, was massively recruited to the eIF4E cap complex following LTP induction in wild-type, but not *Eif4e^S209A^*, mice. These results demonstrate a critical role for activity-evoked eIF4E phosphorylation in dentate gyrus LTP maintenance, bidirectional remodeling of the mRNA cap-binding complex, and mRNA-specific translational control linked to Wnt pathway.

**Key highlights:**

1. Synaptic activity-induced eIF4E phosphorylation controls DG-LTP maintenance in vivo
2. eIF4E phosphorylation triggers release of translational repressors from cap complex
3. eIF4E phosphorylation recruits β-catenin to cap complex
4. eIF4E phosphorylation selectively enhances translation of Wnt pathway

## Supplementary material for "eIF4E phosphorylation recruits β-catenin to mRNA cap and selectively promotes Wnt pathway translation in dentate gyrus LTP maintenance in vivo": Supp Table S3

### Sheet: README DEG
Ensembl_gene_id	ID from ENSEMBL database
Entrez_gene_id	ENTREZ gene ID
gene_symbol	Official gene symbol
gene_description	Annotation on gene function
chromosome	Chromose where the gene is found
log2_ratio	log2 ratio of gene-expression betwewen indicated groups
p_value	p-value between replicates
fdr	False Discovery Rate
	P<0.05, FDR<0.05, Differentially expressed genes (DEGs)
DG collected 40 min post-HFS in wild-type mice
HFS	HFS-treated Ipsilateral DG
Contra	Contralateral DG from HFS-treated mice. Baseline.
DG collected after 40 min of low-frequency test-pulse stimulation (LFS) in wild-type mice
LFS	LFS-treated Ipsilateral DG

### Sheet: DEG HFS vs LFS WT
Ensembl_gene_id	Entrez_gene_id	gene_symbol	gene_description	chromosome	log2_ratio	p_value	fdr
ENSMUSG00000020713	14599	Gh	growth hormone	chr11	-4.27979	0.000122589	0.00126675
ENSMUSG00000037086	68800	Prr32	proline rich 32	chrX	-2.7611	8.55341e-10	6.62889e-08
ENSMUSG00000030450	18431	Oca2	oculocutaneous albinism II	chr7	-2.65417	1.25558e-06	3.89231e-05
ENSMUSG00000045903	225872	Npas4	neuronal PAS domain protein 4	chr19	-2.01971	0.000431473	0.00360895
ENSMUSG00000046834	16678	Krt1	keratin 1	chr15	-1.34602	0.000485248	0.00376067
ENSMUSG00000114279	319186	Hist1h2bm	histone cluster 1, H2bm	chr13	-1.21679	0.000116208	0.00126675
ENSMUSG00000022512	12737	Cldn1	claudin 1	chr16	-0.897165	0.00322384	0.0140465
ENSMUSG00000041695	16518	Kcnj2	potassium inwardly-rectifying channel, subfamily J, member 2	chr11	-0.88485	0.000322416	0.00293967
ENSMUSG00000003545	14282	Fosb	FBJ osteosarcoma oncogene B	chr7	-0.873898	0.00131559	0.0084965
ENSMUSG00000023232	230779	Serinc2	serine incorporator 2	chr4	-0.81623	3.47493e-07	1.79538e-05
ENSMUSG00000020143	94176	Dock2	dedicator of cyto-kinesis 2	chr11	-0.788678	0.000751723	0.00554843
ENSMUSG00000073633	66153	Fbxo36	F-box protein 36	chr1	-0.750197	0.00376337	0.0157655
ENSMUSG00000074001	72330	Klhl40	kelch-like 40	chr9	-0.715934	0.00800947	0.0310367
ENSMUSG00000060860	77891	Ube2s	ubiquitin-conjugating enzyme E2S	chr7	-0.695669	0.0105749	0.038119
ENSMUSG00000073940		Hbb-bt		chr7	-0.672317	0.0125456	0.0432128
ENSMUSG00000039110	104601	Mycbpap	MYCBP associated protein	chr11	-0.660005	0.0134438	0.0452999
ENSMUSG00000047990	244911	C2cd4a	C2 calcium-dependent domain containing 4A	chr9	-0.658274	0.00261302	0.0127744
ENSMUSG00000020423	12227	Btg2	B cell translocation gene 2, anti-proliferative	chr1	-0.651908	1.36503e-05	0.000302256
ENSMUSG00000050830	319922	Vwc2	von Willebrand factor C domain containing 2	d	-0.644894	0.010271	0.0379049
ENSMUSG00000052837	16477	Junb	jun B proto-oncogene	chr8	-0.641373	0.00145141	0.00859255
ENSMUSG00000022372	20491	Sla	src-like adaptor	chr15	-0.631811	2.47174e-05	0.000454051
ENSMUSG00000002870	17216	Mcm2	minichromosome maintenance complex component 2	chr6	-0.625975	0.0100434	0.0379049
ENSMUSG00000015652	70358	Steap1	six transmembrane epithelial antigen of the prostate 1	chr5	-0.605808	0.00571725	0.0227224
ENSMUSG00000015312	17873	Gadd45b	growth arrest and DNA-damage-inducible 45 beta	chr10	-0.592228	2.21438e-06	5.72047e-05
ENSMUSG00000020673	22018	Tpo	thyroid peroxidase	chr12	1.04627	0.00149677	0.00859255
ENSMUSG00000028108	13601	Ecm1	extracellular matrix protein 1	chr3	1.14581	7.03054e-05	0.00101294
ENSMUSG00000025889	20617	Snca	synuclein, alpha	chr6	7.66342	5.61415e-20	8.70193e-18

### Sheet: DEG HFS vs Contra baseline
Ensembl_gene_id	Entrez_gene_id	gene_symbol	gene_description	chromosome	log2_ratio	p_value	fdr
ENSMUSG00000030450	18431	Oca2	oculocutaneous albinism II	chr7	-3.89354	1.66378e-09	2.27938e-08
ENSMUSG00000037086	68800	Prr32	proline rich 32	chrX	-3.59808	3.73504e-08	3.655e-07
ENSMUSG00000048108	319776	Tmem72	transmembrane protein 72	chr6	-3.56353	3.84729e-13	1.50594e-11
ENSMUSG00000034739	259172	Mfrp	membrane frizzled-related protein	chr9	-3.49409	7.01902e-12	1.81465e-10
ENSMUSG00000079436	100040591	Kcnj13	potassium inwardly-rectifying channel, subfamily J, member 13	chr1	-3.48905	7.56703e-09	8.63902e-08
ENSMUSG00000001827	14275	Folr1	folate receptor 1 (adult)	chr7	-3.30878	5.36229e-05	0.000226041
ENSMUSG00000061808	22139	Ttr	transthyretin	chr18	-3.2817	2.90355e-17	2.75046e-15
ENSMUSG00000026579	14067	F5	coagulation factor V	chr1	-3.16022	3.28325e-12	1.12451e-10
ENSMUSG00000020713	14599	Gh	growth hormone	chr11	-3.14296	0.0087557	0.0199922
ENSMUSG00000039672	246133	Kcne2	potassium voltage-gated channel, Isk-related subfamily, gene 2	chr16	-3.03172	4.27023e-16	2.92511e-14
ENSMUSG00000005892	22044	Trh	thyrotropin releasing hormone	chr6	-2.97135	6.94497e-06	3.88351e-05
ENSMUSG00000047230	12738	Cldn2	claudin 2	chrX	-2.75014	0.000411971	0.00126832
ENSMUSG00000045903	225872	Npas4	neuronal PAS domain protein 4	chr19	-2.6931	9.5321e-05	0.000362749
ENSMUSG00000068323	232156	Slc4a5	solute carrier family 4, sodium bicarbonate cotransporter, member 5	chr6	-2.69004	3.81062e-19	1.04411e-16
ENSMUSG00000004655	11826	Aqp1	aquaporin 1	chr6	-2.6574	6.46669e-12	1.81465e-10
ENSMUSG00000022512	12737	Cldn1	claudin 1	chr16	-2.60813	1.42276e-11	3.24864e-10
ENSMUSG00000026051	78896	AC159092.1	RIKEN cDNA 1500015O10 gene	chr1	-2.54396	0.000228335	0.000762973
ENSMUSG00000022949	209195	Clic6	chloride intracellular channel 6	chr16	-2.51715	4.53437e-10	7.30833e-09
ENSMUSG00000014158	63873	Trpv4	transient receptor potential cation channel, subfamily V, member 4	chr5	-2.40159	7.89638e-06	4.24237e-05
ENSMUSG00000055235	269633	Wdr86	WD repeat domain 86	chr5	-2.37962	0.000238034	0.000785797
ENSMUSG00000021848	18424	Otx2	orthodenticle homeobox 2	chr14	-2.35013	7.28511e-12	1.81465e-10
ENSMUSG00000070780	245945	Rbm47	RNA binding motif protein 47	chr5	-2.33123	2.72157e-05	0.000122247
ENSMUSG00000031786	330830	Drc7	dynein regulatory complex subunit 7	chr8	-2.29069	0.000480807	0.00140339
ENSMUSG00000056174	329941	Col8a2	collagen, type VIII, alpha 2	chr4	-2.2875	5.27741e-10	8.03339e-09
ENSMUSG00000029177	12615	Cenpa	centromere protein A	chr5	-2.2246	0.000481453	0.00140339
ENSMUSG00000015652	70358	Steap1	six transmembrane epithelial antigen of the prostate 1	chr5	-2.18925	2.61487e-10	4.47797e-09
ENSMUSG00000028125	11304	Abca4	ATP-binding cassette, sub-family A (ABC1), member 4	chr3	-2.07095	2.37185e-09	2.98683e-08
ENSMUSG00000020681	11421	Ace	angiotensin I converting enzyme (peptidyl-dipeptidase A) 1	chr11	-2.05339	3.01145e-17	2.75046e-15
ENSMUSG00000068196	12837	Col8a1	collagen, type VIII, alpha 1	chr16	-2.04881	2.38381e-08	2.51217e-07
ENSMUSG00000091956	75697	C2cd4b	C2 calcium-dependent domain containing 4B	chr9	-2.04543	0.0123039	0.0265036
ENSMUSG00000036169	66042	Sostdc1	sclerostin domain containing 1	chr12	-1.98188	0.0137428	0.0289656
ENSMUSG00000022602	11838	Arc	activity regulated cytoskeletal-associated protein	chr15	-1.91513	2.11372e-14	9.65265e-13
ENSMUSG00000041695	16518	Kcnj2	potassium inwardly-rectifying channel, subfamily J, member 2	chr11	-1.91469	7.48077e-06	4.09946e-05
ENSMUSG00000022425	18606	Enpp2	ectonucleotide pyrophosphatase/phosphodiesterase 2	chr15	-1.80834	4.0701e-06	2.47824e-05
ENSMUSG00000016918	240725	Sulf1	sulfatase 1	chr1	-1.78652	2.10123e-07	1.7953e-06
ENSMUSG00000016024	16803	Lbp	lipopolysaccharide binding protein	chr2	-1.74691	0.00906131	0.020519
ENSMUSG00000057969	20347	Sema3b	sema domain, immunoglobulin domain (Ig), short basic domain, secreted, (semaphorin) 3B	chr9	-1.73728	1.89928e-05	9.29292e-05
ENSMUSG00000005268	19116	Prlr	prolactin receptor	chr15	-1.73281	2.31401e-05	0.000107464
ENSMUSG00000003545	14282	Fosb	FBJ osteosarcoma oncogene B	chr7	-1.63197	8.30314e-09	9.10024e-08
ENSMUSG00000114279	319186	Hist1h2bm	histone cluster 1, H2bm	chr13	-1.62408	7.88758e-07	5.54153e-06
ENSMUSG00000021250	14281	Fos	FBJ osteosarcoma oncogene	chr12	-1.50911	6.56912e-05	0.000260861
ENSMUSG00000058488	16591	Kl	klotho	chr5	-1.50556	1.44562e-15	7.92202e-14
ENSMUSG00000019890	67405	Nts	neurotensin	chr10	-1.36107	0.0161593	0.0325562
ENSMUSG00000036422	18530	Pcdh8	protocadherin 8	chr14	-1.33147	2.39818e-09	2.98683e-08
ENSMUSG00000029718	18542	Pcolce	procollagen C-endopeptidase enhancer protein	chr5	-1.32626	0.00085843	0.0024001
ENSMUSG00000052837	16477	Junb	jun B proto-oncogene	chr8	-1.29004	9.93171e-07	6.65551e-06
ENSMUSG00000032232	68178	Cgnl1	cingulin-like 1	chr9	-1.26527	0.00663437	0.0158071
ENSMUSG00000020423	12227	Btg2	B cell translocation gene 2, anti-proliferative	chr1	-1.25694	1.76659e-10	3.45747e-09
ENSMUSG00000024610	16149	Cd74	CD74 antigen (invariant polypeptide of major histocompatibility complex, class II antigen-associated)	chr18	-1.24559	0.0224594	0.0433371
ENSMUSG00000027570	12841	Col9a3	collagen, type IX, alpha 3	chr2	-1.21043	6.01582e-07	4.45496e-06
ENSMUSG00000026628	11910	Atf3	activating transcription factor 3	chr1	-1.17108	0.00161972	0.00435101
ENSMUSG00000021806	18074	Nid2	nidogen 2	chr14	-1.15217	1.07234e-07	9.47809e-07
ENSMUSG00000039323	16008	Igfbp2	insulin-like growth factor binding protein 2	chr1	-1.14634	0.0146123	0.0303316
ENSMUSG00000010080	71889	Epn3	epsin 3	chr11	-1.13861	0.00221557	0.00578159
ENSMUSG00000001435	12822	Col18a1	collagen, type XVIII, alpha 1	chr10	-1.12635	1.98112e-05	9.46196e-05
ENSMUSG00000046718	69550	Bst2	bone marrow stromal cell antigen 2	chr8	-1.11845	2.88964e-05	0.000127704
ENSMUSG00000029759	269823	Pon3	paraoxonase 3	chr6	-1.09281	0.0135667	0.0288162
ENSMUSG00000023034	15370	Nr4a1	nuclear receptor subfamily 4, group A, member 1	chr15	-1.08397	1.59259e-11	3.35668e-10
ENSMUSG00000038893	215512	Fam117a	family with sequence similarity 117, member A	chr11	-1.07153	0.00922861	0.0207265
ENSMUSG00000036661	105841	Dennd3	DENN/MADD domain containing 3	chr15	-1.0208	1.29978e-06	8.4795e-06
ENSMUSG00000018581	13411	Dnah11	dynein, axonemal, heavy chain 11	chr12	-1.0131	0.000102428	0.000384454
ENSMUSG00000064294	71724	Aox3	aldehyde oxidase 3	chr1	-1.00737	0.000129026	0.000477746
ENSMUSG00000037490	353169	Slc2a12	solute carrier family 2 (facilitated glucose transporter), member 12	chr10	-1.0058	0.000213648	0.000722711
ENSMUSG00000032766	66066	Gng11	guanine nucleotide binding protein (G protein), gamma 11	chr6	0.594263	0.000159722	0.000575839
ENSMUSG00000031382	68854	Asb11	ankyrin repeat and SOCS box-containing 11	chrX	0.59834	0.00741819	0.0172253
ENSMUSG00000073968	101700	Trim68	tripartite motif-containing 68	chr7	0.605028	0.000293051	0.000944657
ENSMUSG00000086158	546143	Ccpg1os	cell cycle progression 1, opposite strand	chr9	0.626906	0.000428157	0.00130134
ENSMUSG00000036918	225049	Ttc7	tetratricopeptide repeat domain 7	chr17	0.661599	0.00177587	0.00467874
ENSMUSG00000031875	68119	Cmtm3	CKLF-like MARVEL transmembrane domain containing 3	chr8	0.668725	2.64683e-05	0.000120872
ENSMUSG00000038515	66790	Grtp1	GH regulated TBC protein 1	chr8	0.674273	0.0102163	0.0223941
ENSMUSG00000041429	18207	Nthl1	nth (endonuclease III)-like 1 (E.coli)	chr17	0.680798	0.00234253	0.00605523
ENSMUSG00000037960	68480	Card19	caspase recruitment domain family, member 19	chr13	0.700906	0.00493918	0.0119764
ENSMUSG00000025076	12369	Casp7	caspase 7	chr19	0.718002	0.00020361	0.000697365
ENSMUSG00000051224	245695	Tceanc	transcription elongation factor A (SII) N-terminal and central domain containing	chrX	0.719347	0.00108684	0.00297794
ENSMUSG00000076435	264895	Acsf2	acyl-CoA synthetase family member 2	chr11	0.744016	0.0214792	0.0417396
ENSMUSG00000024027	14652	Glp1r	glucagon-like peptide 1 receptor	chr17	0.74519	0.0171655	0.0340822
ENSMUSG00000074513	99889	Arfip1	ADP-ribosylation factor interacting protein 1	chr3	0.780756	0.000152736	0.000557995
ENSMUSG00000091183	380850	RP23-216C6.2	predicted gene 5141	chr13	0.796276	2.16222e-07	1.7953e-06
ENSMUSG00000026097	227102	Ormdl1	ORM1-like 1 (S. cerevisiae)	chr1	0.815557	9.11502e-05	0.000351763
ENSMUSG00000002324	56739	Rec8	REC8 meiotic recombination protein	chr14	0.815572	5.74618e-05	0.000238554
ENSMUSG00000020673	22018	Tpo	thyroid peroxidase	chr12	0.861341	0.0214546	0.0417396
ENSMUSG00000026544	68440	Dusp23	dual specificity phosphatase 23	chr1	0.951003	2.64507e-06	1.68546e-05
ENSMUSG00000078546	70081	RP23-50F19.4	zinc finger protein 995	chr17	1.03129	0.000317434	0.000999734
ENSMUSG00000069300	319183	Hist1h2bj	histone cluster 1, H2bj	chr13	1.33529	0.000495295	0.00142853
ENSMUSG00000073530	23850	Pappa2	pappalysin 2	chr1	1.73555	0.0164364	0.0328728

### Sheet: README DTG
Ensembl_gene_id	ID from ENSEMBL database
Entrez_gene_id	ENTREZ gene ID
gene_symbol	Official gene symbol
gene_description	Annotation on gene function
chromosome	Chromose where the gene is found
log2FC_TE_final	log2 ratio of gene-expression betwewen indicated groups
pvalue_final	p-value between replicates
fdr	False Discovery Rate
	P<0.05, FDR<0.05, Differentially translated genes (DTGs)
DG collected 40 min post-HFS in wild-type mice
HFS	HFS-treated Ipsilateral DG
Contra	Contralateral DG from HFS-treated mice. Baseline.
DG collected after 40 min of low-frequency test-pulse stimulation (LFS) in wild-type mice
LFS	LFS-treated Ipsilateral DG

### Sheet: DTG HFS vs LFS WT
Ensembl_gene_id	Entrez_gene_id	gene_symbol	gene_description	chromosome	log2FC_TE_final	pvalue_final	fdr
ENSMUSG00000090115	224836	Usp49	ubiquitin specific peptidase 49	chr17	-3.29703	0.0166406	0.0315114
ENSMUSG00000016493	17221	Cd46	CD46 antigen, complement regulatory protein	chr1	-3.25698	0.00226526	0.00589059
ENSMUSG00000023043	16668	Krt18	keratin 18	chr15	-3.14404	3.65375e-07	2.82175e-06
ENSMUSG00000020091	13688	Eif4ebp2	eukaryotic translation initiation factor 4E binding protein 2	chr10	-3.11488	5.85892e-86	3.75557e-83
ENSMUSG00000073436	193838	Eme2	essential meiotic structure-specific endonuclease subunit 2	chr17	-3.05214	0.0252254	0.0430612
ENSMUSG00000068323	232156	Slc4a5	solute carrier family 4, sodium bicarbonate cotransporter, member 5	chr6	-2.74944	2.96619e-05	0.000150303
ENSMUSG00000060860	77891	Ube2s	ubiquitin-conjugating enzyme E2S	chr7	-2.64696	3.64881e-08	3.51712e-07
ENSMUSG00000004655	11826	Aqp1	aquaporin 1	chr6	-2.62263	1.03903e-06	7.3189e-06
ENSMUSG00000062647	27176	Rpl7a	ribosomal protein L7A	chr2	-2.54603	1.42627e-66	3.65695e-64
ENSMUSG00000023348	22051	Trip6	thyroid hormone receptor interactor 6	chr5	-2.40923	4.4478e-06	2.65213e-05
ENSMUSG00000048602	240069	Morc2b	microrchidia 2B	chr17	-2.36264	0.000195697	0.000764888
ENSMUSG00000090862	68052	Rps13	ribosomal protein S13	chr7	-2.35934	1.33193e-05	7.32848e-05
ENSMUSG00000034739	259172	Mfrp	membrane frizzled-related protein	chr9	-2.3013	7.40383e-06	4.19987e-05
ENSMUSG00000045903	225872	Npas4	neuronal PAS domain protein 4	chr19	-2.18129	1.71564e-16	5.36453e-15
ENSMUSG00000024299	224697	Adamts10	a disintegrin-like and metallopeptidase (reprolysin type) with thrombospondin type 1 motif, 10	chr17	-2.14357	0.000195176	0.000764888
ENSMUSG00000039813	381605	Tbc1d2	TBC1 domain family, member 2	chr4	-2.14284	0.000446926	0.00153633
ENSMUSG00000073468	106489	Sft2d1	SFT2 domain containing 1	chr17	-2.10146	5.8843e-07	4.4115e-06
ENSMUSG00000000948		RP24-177J9.4		chr7	-2.03674	0.000536262	0.00179971
ENSMUSG00000064120	56738	Mocs1	molybdenum cofactor synthesis 1	chr17	-2.01191	5.08063e-16	1.41595e-14
ENSMUSG00000070427	16068	Il18bp	interleukin 18 binding protein	chr7	-1.93756	0.00212543	0.00560658
ENSMUSG00000014158	63873	Trpv4	transient receptor potential cation channel, subfamily V, member 4	chr5	-1.92707	0.0017903	0.00484213
ENSMUSG00000051396	50497	RP23-167G19.12	heat shock protein 14	chr2	-1.91042	0.0047419	0.0110329
ENSMUSG00000044177	278507	Wfikkn2	WAP, follistatin/kazal, immunoglobulin, kunitz and netrin domain containing 2	chr11	-1.91007	0.000312693	0.00113252
ENSMUSG00000015652	70358	Steap1	six transmembrane epithelial antigen of the prostate 1	chr5	-1.90722	0.0257944	0.0437413
ENSMUSG00000071398	73667	RP23-156N21.2	RIKEN cDNA 2410004P03 gene	chr12	-1.88956	0.000679196	0.0022022
ENSMUSG00000047021	241116	Cfap65	cilia and flagella associated protein 65	chr1	-1.85535	0.000151403	0.000624111
ENSMUSG00000022949	209195	Clic6	chloride intracellular channel 6	chr16	-1.83416	3.23919e-14	7.41544e-13
ENSMUSG00000024598	14119	Fbn2	fibrillin 2	chr18	-1.81528	0.00160159	0.00440609
ENSMUSG00000036964	56631	Trim17	tripartite motif-containing 17	chr11	-1.80266	0.00309077	0.00767901
ENSMUSG00000018581	13411	Dnah11	dynein, axonemal, heavy chain 11	chr12	-1.7942	0.0110589	0.0222918
ENSMUSG00000032514	74052	Ttc21a	tetratricopeptide repeat domain 21A	chr9	-1.78088	0.000644716	0.0021193
ENSMUSG00000044349	319317	Snhg11	small nucleolar RNA host gene 11	chr2	-1.77582	3.76092e-84	1.60717e-81
ENSMUSG00000090083	58230	Rnf8	ring finger protein 8	chr17	-1.75185	0.0266207	0.0448181
ENSMUSG00000019944	69288	Rhobtb1	Rho-related BTB domain containing 1	chr10	-1.74469	0.0222347	0.0394463
ENSMUSG00000051451	233490	Crebzf	CREB/ATF bZIP transcription factor	chr7	-1.72885	5.70704e-19	2.43881e-17
ENSMUSG00000039672	246133	Kcne2	potassium voltage-gated channel, Isk-related subfamily, gene 2	chr16	-1.72189	0.00109644	0.00324628
ENSMUSG00000034164	140703	Emid1	EMI domain containing 1	chr11	-1.65948	3.54252e-05	0.000174674
ENSMUSG00000053706		B430305J03Rik		chr3	-1.65639	0.0249521	0.0427655
ENSMUSG00000030043	21336	Tacr1	tachykinin receptor 1	chr6	-1.64176	0.00200421	0.00534178
ENSMUSG00000026303	171531	Mlph	melanophilin	chr1	-1.63623	0.00118114	0.00342583
ENSMUSG00000033453	235130	Adamts15	a disintegrin-like and metallopeptidase (reprolysin type) with thrombospondin type 1 motif, 15	chr9	-1.58896	7.79955e-07	5.68126e-06
ENSMUSG00000029177	12615	Cenpa	centromere protein A	chr5	-1.58757	4.92268e-06	2.90824e-05
ENSMUSG00000043439	103551	Epop	elongin BC and polycomb repressive complex 2 associated protein	chr11	-1.58709	0.000121208	0.000512836
ENSMUSG00000020423	12227	Btg2	B cell translocation gene 2, anti-proliferative	chr1	-1.58509	2.89601e-16	8.63414e-15
ENSMUSG00000066892	30843	Fbxl12	F-box and leucine-rich repeat protein 12	chr9	-1.57287	7.30655e-05	0.000332163
ENSMUSG00000026628	11910	Atf3	activating transcription factor 3	chr1	-1.57181	6.59111e-05	0.000305047
ENSMUSG00000025504	98845	Eps8l2	EPS8-like 2	chr7	-1.52968	0.00156839	0.00434271
ENSMUSG00000056174	329941	Col8a2	collagen, type VIII, alpha 2	chr4	-1.5229	0.00145682	0.00409572
ENSMUSG00000055415	319767	Atp10b	ATPase, class V, type 10B	chr11	-1.51835	0.026157	0.0442392
ENSMUSG00000025409	110962	Mbd6	methyl-CpG binding domain protein 6	chr10	-1.50888	0.000312262	0.00113252
ENSMUSG00000059049	329872	Frem1	Fras1 related extracellular matrix protein 1	chr4	-1.49328	0.00035123	0.00125425
ENSMUSG00000053552	228598	Ebf4	early B cell factor 4	chr2	-1.49285	2.10277e-05	0.000109583
ENSMUSG00000032232	68178	Cgnl1	cingulin-like 1	chr9	-1.45692	0.00148157	0.00413806
ENSMUSG00000059796	13681	Eif4a1	eukaryotic translation initiation factor 4A1	chr11	-1.44362	0.000701585	0.00225422
ENSMUSG00000063972	14536	Nr6a1	nuclear receptor subfamily 6, group A, member 1	chr2	-1.44337	0.0052976	0.0120631
ENSMUSG00000034832	194388	Tet3	tet methylcytosine dioxygenase 3	chr6	-1.44281	3.95711e-09	4.45001e-08
ENSMUSG00000027996	20319	Sfrp2	secreted frizzled-related protein 2	chr3	-1.44178	0.0112494	0.0225581
ENSMUSG00000045991	225631	Onecut2	one cut domain, family member 2	chr18	-1.43702	0.0178649	0.0330966
ENSMUSG00000037295	100017	Ldlrap1	low density lipoprotein receptor adaptor protein 1	chr4	-1.4325	0.0228354	0.0402206
ENSMUSG00000079436	100040591	Kcnj13	potassium inwardly-rectifying channel, subfamily J, member 13	chr1	-1.43242	0.000372374	0.00132239
ENSMUSG00000025508	67186	Rplp2	ribosomal protein, large P2	chr7	-1.42725	1.28467e-27	1.09797e-25
ENSMUSG00000041187	101540	Prkd2	protein kinase D2	chr7	-1.42413	0.00785843	0.0167629
ENSMUSG00000061808	22139	Ttr	transthyretin	chr18	-1.422	1.82209e-144	2.33592e-141
ENSMUSG00000035067	219149	Xkr6	X-linked Kx blood group related 6	chr14	-1.39412	0.00116662	0.00339141
ENSMUSG00000025889	20617	Snca	synuclein, alpha	chr6	-1.39132	8.87284e-05	0.000390893
ENSMUSG00000037992	19401	Rara	retinoic acid receptor, alpha	chr11	-1.38684	9.68784e-08	8.56539e-07
ENSMUSG00000070823	381634	RP23-339H11.2	predicted gene 1043	chr5	-1.38462	0.00127883	0.00364324
ENSMUSG00000052415	99681	Tchh	trichohyalin	chr3	-1.38155	0.0200263	0.0362622
ENSMUSG00000022602	11838	Arc	activity regulated cytoskeletal-associated protein	chr15	-1.38117	8.44101e-25	5.41069e-23
ENSMUSG00000047330	57814	Kcne4	potassium voltage-gated channel, Isk-related subfamily, gene 4	chr1	-1.37192	0.0174564	0.0324806
ENSMUSG00000040093	171543	Bmf	BCL2 modifying factor	chr2	-1.36816	0.0217654	0.0388084
ENSMUSG00000044468	74645	Fam46c	family with sequence similarity 46, member C	chr3	-1.3558	0.00114842	0.00335369
ENSMUSG00000031090	78914	Nadsyn1	NAD synthetase 1	chr7	-1.33286	0.00393918	0.00940415
ENSMUSG00000028776	94242	Tinagl1	tubulointerstitial nephritis antigen-like 1	chr4	-1.3263	0.0206364	0.0372618
ENSMUSG00000031792	101985	Usb1	U6 snRNA biogenesis 1	chr8	-1.32268	0.000196404	0.000765317
ENSMUSG00000029027	13368	Dffb	DNA fragmentation factor, beta subunit	chr4	-1.31999	0.00207836	0.00549373
ENSMUSG00000076435	264895	Acsf2	acyl-CoA synthetase family member 2	chr11	-1.31955	0.000707014	0.00226598
ENSMUSG00000050390	97130	RP23-284L6.7	expressed sequence C77080	chr4	-1.31528	0.0173482	0.0324677
ENSMUSG00000078429	52468	Ctdsp2	CTD (carboxy-terminal domain, RNA polymerase II, polypeptide A) small phosphatase 2	chr10	-1.31156	1.27055e-06	8.80457e-06
ENSMUSG00000029428	13852	Stx2	syntaxin 2	chr5	-1.31008	0.000173853	0.000698681
ENSMUSG00000006567	11979	Atp7b	ATPase, Cu++ transporting, beta polypeptide	chr8	-1.30546	0.0182482	0.0335642
ENSMUSG00000051146	73047	Camk2n2	calcium/calmodulin-dependent protein kinase II inhibitor 2	chr16	-1.30145	1.03051e-20	4.71828e-19
ENSMUSG00000028125	11304	Abca4	ATP-binding cassette, sub-family A (ABC1), member 4	chr3	-1.30069	0.000295529	0.00108472
ENSMUSG00000026051	78896	AC159092.1	RIKEN cDNA 1500015O10 gene	chr1	-1.29535	1.29681e-06	8.89043e-06
ENSMUSG00000037225	14173	Fgf2	fibroblast growth factor 2	chr3	-1.29337	0.0278793	0.0464776
ENSMUSG00000064267	74096	Hvcn1	hydrogen voltage-gated channel 1	chr5	-1.28651	0.0100706	0.0205582
ENSMUSG00000041695	16518	Kcnj2	potassium inwardly-rectifying channel, subfamily J, member 2	chr11	-1.27513	9.95635e-09	1.06367e-07
ENSMUSG00000028370	18491	Pappa	pregnancy-associated plasma protein A	chr4	-1.27499	0.0234449	0.0410419
ENSMUSG00000029022	28010	Miip	migration and invasion inhibitory protein	chr4	-1.27088	0.00110186	0.0032548
ENSMUSG00000051747	22138	Ttn	titin	chr2	-1.27062	0.0049829	0.0114482
ENSMUSG00000036198	75404	Arhgap36	Rho GTPase activating protein 36	chrX	-1.26196	0.00461787	0.0108031
ENSMUSG00000023391	13392	Dlx2	distal-less homeobox 2	chr2	-1.2503	0.00483277	0.011199
ENSMUSG00000028766	11647	Alpl	alkaline phosphatase, liver/bone/kidney	chr4	-1.22496	0.000746517	0.0023689
ENSMUSG00000030814	12055	Bcl7c	B cell CLL/lymphoma 7C	chr7	-1.2156	0.0234982	0.0410419
ENSMUSG00000074781	93765	Ube2n	ubiquitin-conjugating enzyme E2N	chr10	-1.21336	0.00937197	0.0195239
ENSMUSG00000036856	22417	Wnt4	wingless-type MMTV integration site family, member 4	chr4	-1.21098	0.000730002	0.00232802
ENSMUSG00000080316	75202	Spaca6	sperm acrosome associated 6	chr17	-1.20771	0.00158178	0.00436094
ENSMUSG00000056656	239552	Apol8	apolipoprotein L 8	chr15	-1.20743	0.00181352	0.00488612
ENSMUSG00000008496	18987	Pou2f2	POU domain, class 2, transcription factor 2	chr7	-1.20552	0.0199908	0.0362493
ENSMUSG00000058706	68364	RP23-60P18.9	RIKEN cDNA 0610030E20 gene	chr6	-1.20083	0.0223513	0.0395778
ENSMUSG00000032128	19649	Robo3	roundabout guidance receptor 3	chr9	-1.19753	9.46549e-05	0.000412747
ENSMUSG00000073676	15528	Hspe1	heat shock protein 1 (chaperonin 10)	chr1	-1.19663	1.6725e-08	1.74321e-07
ENSMUSG00000018537	22658	Pcgf2	polycomb group ring finger 2	chr11	-1.1834	0.00027616	0.0010262
ENSMUSG00000050188	116748	Lsm10	U7 snRNP-specific Sm-like protein LSM10	chr4	-1.17474	0.0012723	0.00363271
ENSMUSG00000034401	67946	Spata6	spermatogenesis associated 6	chr4	-1.16712	0.0177486	0.0329764
ENSMUSG00000058488	16591	Kl	klotho	chr5	-1.15884	7.56968e-15	1.7971e-13
ENSMUSG00000030681	78388	Mvp	major vault protein	chr7	-1.1549	5.69214e-05	0.000267301
ENSMUSG00000075706	625249	Gpx4	glutathione peroxidase 4	chr10	-1.13809	6.94812e-16	1.89521e-14
ENSMUSG00000034275	235086	Igsf9b	immunoglobulin superfamily, member 9B	chr9	-1.13608	0.000278038	0.00103019
ENSMUSG00000066191	75691	Anks6	ankyrin repeat and sterile alpha motif domain containing 6	chr4	-1.12883	0.000912558	0.00277886
ENSMUSG00000039087	68750	Rreb1	ras responsive element binding protein 1	chr13	-1.11981	1.86705e-07	1.50539e-06
ENSMUSG00000019505	22187	Ubb	ubiquitin B	chr11	-1.11857	1.86918e-53	3.99381e-51
ENSMUSG00000028763	15530	Hspg2	perlecan (heparan sulfate proteoglycan 2)	chr4	-1.11826	5.96109e-06	3.42696e-05
ENSMUSG00000022449	223838	Adamts20	a disintegrin-like and metallopeptidase (reprolysin type) with thrombospondin type 1 motif, 20	chr15	-1.11567	0.000344185	0.00123598
ENSMUSG00000004952	54153	Rasa4	RAS p21 protein activator 4	chr5	-1.1121	0.0289739	0.0476824
ENSMUSG00000021127	12192	Zfp36l1	zinc finger protein 36, C3H type-like 1	chr12	-1.11098	5.10973e-05	0.000241722
ENSMUSG00000030536	29875	Iqgap1	IQ motif containing GTPase activating protein 1	chr7	-1.10967	1.08442e-05	6.07085e-05
ENSMUSG00000021806	18074	Nid2	nidogen 2	chr14	-1.10349	0.00247048	0.00632167
ENSMUSG00000035266	191578	Helq	helicase, POLQ-like	chr5	-1.09766	0.000757404	0.00238573
ENSMUSG00000074971	67606	Fibin	fin bud initiation factor homolog (zebrafish)	chr2	-1.09602	0.00350795	0.00858244
ENSMUSG00000059326	12982	Csf2ra	colony stimulating factor 2 receptor, alpha, low-affinity (granulocyte-macrophage)	chr19	-1.09533	3.45338e-05	0.000170936
ENSMUSG00000032688	240354	Malt1	MALT1 paracaspase	chr18	-1.09475	0.0279814	0.0465872
ENSMUSG00000028601	52430	Echdc2	enoyl Coenzyme A hydratase domain containing 2	chr4	-1.09453	0.000320037	0.00115574
ENSMUSG00000021738	246103	Atxn7	ataxin 7	chr14	-1.09278	6.57663e-05	0.000305047
ENSMUSG00000001827	14275	Folr1	folate receptor 1 (adult)	chr7	-1.09252	0.00484405	0.011199
ENSMUSG00000043621	212190	Ubxn10	UBX domain protein 10	chr4	-1.08647	0.0267848	0.0448864
ENSMUSG00000044786	22695	Zfp36	zinc finger protein 36	chr7	-1.08176	0.0082309	0.0173839
ENSMUSG00000051166	319670	Eml5	echinoderm microtubule associated protein like 5	chr12	-1.07385	6.02268e-15	1.45681e-13
ENSMUSG00000028631	60613	Kcnq4	potassium voltage-gated channel, subfamily Q, member 4	chr4	-1.07073	0.0210658	0.0379303
ENSMUSG00000047793	208777	Sned1	sushi, nidogen and EGF-like domains 1	chr1	-1.06634	0.00237923	0.00613718
ENSMUSG00000025010	240665	Ccnj	cyclin J	chr19	-1.05889	0.00646737	0.014246
ENSMUSG00000014303	83396	Glis2	GLIS family zinc finger 2	chr16	-1.04952	0.0162829	0.0309254
ENSMUSG00000061589	208266	Dot1l	DOT1-like, histone H3 methyltransferase (S. cerevisiae)	chr10	-1.04102	3.68067e-07	2.82552e-06
ENSMUSG00000028773	14077	Fabp3	fatty acid binding protein 3, muscle and heart	chr4	-1.03263	8.83153e-07	6.29001e-06
ENSMUSG00000029718	18542	Pcolce	procollagen C-endopeptidase enhancer protein	chr5	-1.0318	0.00220131	0.00577113
ENSMUSG00000037355	71101	Uvssa	UV stimulated scaffold protein A	chr5	-1.02985	0.00145016	0.00409495
ENSMUSG00000026579	14067	F5	coagulation factor V	chr1	-1.02571	0.00017753	0.000709016
ENSMUSG00000029009	17769	Mthfr	5,10-methylenetetrahydrofolate reductase	chr4	-1.02485	0.00114081	0.00333909
ENSMUSG00000032578	12700	Cish	cytokine inducible SH2-containing protein	chr9	-1.02454	0.023497	0.0410419
ENSMUSG00000036030	235472	Prtg	protogenin	chr9	-1.02395	0.023636	0.0411703
ENSMUSG00000028641	56401	P3h1	prolyl 3-hydroxylase 1	chr4	-1.01729	0.00798279	0.0169436
ENSMUSG00000004677	17925	Myo9b	myosin IXb	chr8	-1.01413	8.02277e-09	8.79077e-08
ENSMUSG00000008393	52502	Carhsp1	calcium regulated heat stable protein 1	chr16	-1.00948	0.000878601	0.00268823
ENSMUSG00000039242	97884	B3galnt2	UDP-GalNAc:betaGlcNAc beta 1,3-galactosaminyltransferase, polypeptide 2	chr13	-1.0086	0.00543943	0.0123422
ENSMUSG00000038803		Ost4		chr5	-1.00671	5.95606e-08	5.33963e-07
ENSMUSG00000048281	239133	Dleu7	deleted in lymphocytic leukemia, 7	chr14	-1.00135	0.0158836	0.0304832
ENSMUSG00000074918	100043272	Inafm2	InaF motif containing 2	chr2	-0.995831	0.000243167	0.000921216
ENSMUSG00000071550	212517	Cfap44	cilia and flagella associated protein 44	chr16	-0.993741	0.0288025	0.0475057
ENSMUSG00000042156	66573	Dzip1	DAZ interacting protein 1	chr14	-0.991079	2.80595e-06	1.72116e-05
ENSMUSG00000038437	246198	Mllt6	myeloid/lymphoid or mixed-lineage leukemia; translocated to, 6	chr11	-0.988623	5.32422e-06	3.13103e-05
ENSMUSG00000035202	102436	Lars2	leucyl-tRNA synthetase, mitochondrial	chr9	-0.986424	1.10647e-09	1.35094e-08
ENSMUSG00000063632	20666	Sox11	SRY (sex determining region Y)-box 11	chr12	-0.985004	6.6325e-05	0.000305859
ENSMUSG00000023034	15370	Nr4a1	nuclear receptor subfamily 4, group A, member 1	chr15	-0.984181	6.21603e-12	1.06253e-10
ENSMUSG00000073700	242785	Klhl21	kelch-like 21	chr4	-0.96985	1.6374e-05	8.71017e-05
ENSMUSG00000021250	14281	Fos	FBJ osteosarcoma oncogene	chr12	-0.959873	1.28383e-06	8.84875e-06
ENSMUSG00000051678	93877	Pcdhb6	protocadherin beta 6	chr18	-0.959051	0.0245787	0.0424662
ENSMUSG00000091712	665119	Sec14l5	SEC14-like lipid binding 5	chr16	-0.956364	0.00627496	0.013846
ENSMUSG00000033222	74044	Ttf2	transcription termination factor, RNA polymerase II	chr3	-0.954407	0.0278589	0.0464776
ENSMUSG00000038168	210530	P3h2	prolyl 3-hydroxylase 2	chr16	-0.952633	0.0188896	0.0346444
ENSMUSG00000006307	75410	Kmt2b	lysine (K)-specific methyltransferase 2B	chr7	-0.952051	2.72584e-08	2.7516e-07
ENSMUSG00000050556	16500	Kcnb1	potassium voltage gated channel, Shab-related subfamily, member 1	chr2	-0.950986	3.44614e-11	4.96398e-10
ENSMUSG00000087006	620695	RP23-375N21.2	predicted gene 13889	chr2	-0.950883	3.86439e-08	3.64276e-07
ENSMUSG00000037211	24063	Spry1	sprouty RTK signaling antagonist 1	chr3	-0.942048	0.0181805	0.0335642
ENSMUSG00000032855	18763	Pkd1	polycystin 1, transient receptor poteintial channel interacting	chr17	-0.940528	9.81512e-10	1.2099e-08
ENSMUSG00000018476	216850	Kdm6b	KDM1 lysine (K)-specific demethylase 6B	chr11	-0.940418	2.0206e-05	0.000105731
ENSMUSG00000021495	212483	Fam193b	family with sequence similarity 193, member B	chr13	-0.940253	2.15056e-05	0.00011162
ENSMUSG00000048481	232934	Mypop	Myb-related transcription factor, partner of profilin	chr7	-0.937651	0.000183006	0.000726356
ENSMUSG00000031149	54637	Praf2	PRA1 domain family 2	chrX	-0.935513	7.28292e-05	0.000332163
ENSMUSG00000024913	16973	Lrp5	low density lipoprotein receptor-related protein 5	chr19	-0.935138	0.000721924	0.002308
ENSMUSG00000015474	54397	Ppt2	palmitoyl-protein thioesterase 2	chr17	-0.934017	0.00782673	0.0167231
ENSMUSG00000003545	14282	Fosb	FBJ osteosarcoma oncogene B	chr7	-0.928651	1.19379e-06	8.31757e-06
ENSMUSG00000074129	22121	Rpl13a	ribosomal protein L13A	chr7	-0.927246	0.0214747	0.0384505
ENSMUSG00000023473	107934	Celsr3	cadherin, EGF LAG seven-pass G-type receptor 3	chr9	-0.926973	1.05259e-07	9.1177e-07
ENSMUSG00000038738	243961	Shank1	SH3 and multiple ankyrin repeat domains 1	chr7	-0.925875	1.10001e-21	5.64084e-20
ENSMUSG00000031970	72185	Dbndd1	dysbindin (dystrobrevin binding protein 1) domain containing 1	chr8	-0.923995	0.0186059	0.034173
ENSMUSG00000040943	214133	Tet2	tet methylcytosine dioxygenase 2	chr3	-0.923771	0.000423045	0.00147376
ENSMUSG00000078713		Tomm5		chr4	-0.917622	0.00073428	0.00233585
ENSMUSG00000074622	16658	Mafb	v-maf musculoaponeurotic fibrosarcoma oncogene family, protein B (avian)	chr2	-0.912894	0.000125003	0.000527151
ENSMUSG00000020715	78943	Ern1	endoplasmic reticulum (ER) to nucleus signalling 1	chr11	-0.90996	0.00145352	0.00409542
ENSMUSG00000036422	18530	Pcdh8	protocadherin 8	chr14	-0.909833	4.23143e-41	6.78087e-39
ENSMUSG00000070305	319742	Mpzl3	myelin protein zero-like 3	chr9	-0.908143	0.0128327	0.0253882
ENSMUSG00000039741	268515	Bahcc1	BAH domain and coiled-coil containing 1	chr11	-0.905944	0.000160847	0.000656707
ENSMUSG00000039568	207740	Ubald1	UBA-like domain containing 1	chr16	-0.899915	6.51393e-14	1.4154e-12
ENSMUSG00000037664	12577	Cdkn1c	cyclin-dependent kinase inhibitor 1C (P57)	chr7	-0.899767	0.0161167	0.0307008
ENSMUSG00000026837	12831	Col5a1	collagen, type V, alpha 1	chr2	-0.897653	0.0239261	0.0414504
ENSMUSG00000002250		Ppard	Peroxisome proliferator-activated receptor delta	chr17	-0.891578	0.00735332	0.0158703
ENSMUSG00000089682	12050	Bcl2l2	BCL2-like 2	chr14	-0.887501	0.0222462	0.0394463
ENSMUSG00000090290	212728	RP23-109A22.2	TAR RNA binding protein 1	chr8	-0.88246	0.0206669	0.0372643
ENSMUSG00000008999	12162	Bmp7	bone morphogenetic protein 7	chr2	-0.882138	0.0229101	0.0402504
ENSMUSG00000031548	20377	Sfrp1	secreted frizzled-related protein 1	chr8	-0.880494	0.0154348	0.0297109
ENSMUSG00000057110	26920	Cntrl	centriolin	chr2	-0.873737	0.00481061	0.0111725
ENSMUSG00000000282	17428	Mnt	max binding protein	chr11	-0.873456	4.3868e-08	4.04596e-07
ENSMUSG00000025278	286940	Flnb	filamin, beta	chr14	-0.870504	2.34337e-06	1.47265e-05
ENSMUSG00000059866	231130	Tnip2	TNFAIP3 interacting protein 2	chr5	-0.864431	7.1355e-06	4.0838e-05
ENSMUSG00000093904	67952	Tomm20	translocase of outer mitochondrial membrane 20 homolog (yeast)	chr8	-0.862377	3.72254e-08	3.54494e-07
ENSMUSG00000005268	19116	Prlr	prolactin receptor	chr15	-0.858603	0.00170361	0.00462718
ENSMUSG00000071341	13656	Egr4	early growth response 4	chr6	-0.858494	0.000114782	0.000493795
ENSMUSG00000037990	237353	Sh3rf3	SH3 domain containing ring finger 3	chr10	-0.858455	0.00162121	0.00445052
ENSMUSG00000036046	223739	RP23-180L12.1	RIKEN cDNA 5031439G07 gene	chr15	-0.85686	2.43599e-08	2.47852e-07
ENSMUSG00000069744	26446	Psmb3	proteasome (prosome, macropain) subunit, beta type 3	chr11	-0.856017	2.73807e-09	3.16235e-08
ENSMUSG00000029843	243755	Slc13a4	solute carrier family 13 (sodium/sulfate symporters), member 4	chr6	-0.85037	0.00193941	0.00520152
ENSMUSG00000027313	69065	Chac1	ChaC, cation transport regulator 1	chr2	-0.84521	0.00713753	0.0155353
ENSMUSG00000031813	73711	Mvb12a	multivesicular body subunit 12A	chr8	-0.844928	2.66182e-05	0.000135954
ENSMUSG00000051435	329977	Fhad1	forkhead-associated (FHA) phosphopeptide binding domain 1	chr4	-0.836315	0.00464078	0.0108369
ENSMUSG00000057666		Gapdh		chr6	-0.834706	1.48918e-07	1.23969e-06
ENSMUSG00000051586	194401	Mical3	microtubule associated monooxygenase, calponin and LIM domain containing 3	chr6	-0.833099	1.38301e-11	2.24432e-10
ENSMUSG00000036218	239618	Pdzrn4	PDZ domain containing RING finger 4	chr15	-0.832952	0.00280752	0.00702976
ENSMUSG00000075284	215280	Wipf1	WAS/WASL interacting protein family, member 1	chr2	-0.831245	0.0145186	0.028244
ENSMUSG00000053166	104010	Cdh22	cadherin 22	chr2	-0.830721	0.0105889	0.0214117
ENSMUSG00000043059	101023	Zfp513	zinc finger protein 513	chr5	-0.823998	0.00261012	0.00663924
ENSMUSG00000041609	75665	Bicdl1	BICD family like cargo adaptor 1	chr5	-0.822341	0.000291417	0.00107355
ENSMUSG00000027204	14118	Fbn1	fibrillin 1	chr1	-0.821781	0.000113386	0.00048943
ENSMUSG00000026547	21346	Tagln2	transgelin 2	chr1	-0.816691	0.00447058	0.0105743
ENSMUSG00000032042	67398	Srpr	signal recognition particle receptor ('docking protein')	chr9	-0.813119	2.38688e-07	1.88887e-06
ENSMUSG00000089665	100503924	Fcor	Foxo1 corepressor	chr8	-0.810308	0.0103951	0.0211196
ENSMUSG00000017756	20499	Slc12a7	solute carrier family 12, member 7	chr13	-0.809386	0.0144736	0.0281994
ENSMUSG00000032198	319899	Dock6	dedicator of cytokinesis 6	chr9	-0.808131	0.00266663	0.0067505
ENSMUSG00000075595	268469	Zfp652	zinc finger protein 652	chr11	-0.807806	0.000374002	0.0013245
ENSMUSG00000040187	272322	Arntl2	aryl hydrocarbon receptor nuclear translocator-like 2	chr6	-0.806985	0.0254638	0.0432952
ENSMUSG00000060938	19941	Rpl26	ribosomal protein L26	chr11	-0.801194	0.0182436	0.0335642
ENSMUSG00000022420	54152	Dnal4	dynein, axonemal, light chain 4	chr15	-0.800945	1.89723e-08	1.96149e-07
ENSMUSG00000057706	108797	Mex3b	mex3 RNA binding family member B	chr7	-0.798872	0.0045437	0.0106685
ENSMUSG00000042608	74178	Stk40	serine/threonine kinase 40	chr4	-0.798581	0.00260248	0.00663295
ENSMUSG00000057134	211488	Ado	2-aminoethanethiol (cysteamine) dioxygenase	chr10	-0.796764	8.61303e-07	6.20332e-06
ENSMUSG00000048429	69773	Timm29	translocase of inner mitochondrial membrane 29	chr9	-0.795669	3.22704e-11	4.70121e-10
ENSMUSG00000003873	12028	Bax	BCL2-associated X protein	chr7	-0.794482	1.79041e-05	9.4457e-05
ENSMUSG00000039231	20937	Suv39h1	suppressor of variegation 3-9 1	chrX	-0.794326	0.000199671	0.000775692
ENSMUSG00000035673	216161	Sbno2	strawberry notch 2	chr10	-0.790057	0.0250258	0.0428345
ENSMUSG00000046546	224093	Fam43a	family with sequence similarity 43, member A	chr16	-0.7895	0.0117173	0.0233254
ENSMUSG00000029049	76866	Morn1	MORN repeat containing 1	chr4	-0.789374	0.020317	0.0367368
ENSMUSG00000053398	236539	Phgdh	3-phosphoglycerate dehydrogenase	chr3	-0.787758	0.000212217	0.000819466
ENSMUSG00000041161	73162	Otud3	OTU domain containing 3	chr4	-0.782171	0.0174418	0.0324806
ENSMUSG00000025269	77622	Apex2	apurinic/apyrimidinic endonuclease 2	chrX	-0.779571	0.0117168	0.0233254
ENSMUSG00000091722	380918	Siah3	siah E3 ubiquitin protein ligase family member 3	chr14	-0.779192	0.0225059	0.0397418
ENSMUSG00000022425	18606	Enpp2	ectonucleotide pyrophosphatase/phosphodiesterase 2	chr15	-0.778136	7.56539e-48	1.38555e-45
ENSMUSG00000048445	71276	Ccdc57	coiled-coil domain containing 57	chr11	-0.777802	0.00974785	0.0199948
ENSMUSG00000040865	227195	Ino80d	INO80 complex subunit D	chr1	-0.77475	0.000119111	0.000510011
ENSMUSG00000018372	320162	Cep95	centrosomal protein 95	chr11	-0.772631	0.0195944	0.0356313
ENSMUSG00000030231	109135	Plekha5	pleckstrin homology domain containing, family A member 5	chr6	-0.769357	8.75389e-09	9.51058e-08
ENSMUSG00000023009	380969	Nckap5l	NCK-associated protein 5-like	chr15	-0.769223	0.00178	0.00482445
ENSMUSG00000055214	319455	Pld5	phospholipase D family, member 5	chr1	-0.765759	0.0297742	0.0489366
ENSMUSG00000034936	80981	Arl4d	ADP-ribosylation factor-like 4D	chr11	-0.765008	1.1029e-08	1.16853e-07
ENSMUSG00000035125	330361	Gcfc2	GC-rich sequence DNA binding factor 2	chr6	-0.76293	0.0160938	0.0307008
ENSMUSG00000045817	12193	Zfp36l2	zinc finger protein 36, C3H type-like 2	chr17	-0.762668	0.0181977	0.0335642
ENSMUSG00000038538	320538	Ubn2	ubinuclein 2	chr6	-0.762009	0.000170722	0.000692615
ENSMUSG00000063760	268291	Rnf217	ring finger protein 217	chr10	-0.760607	0.0231478	0.0405958
ENSMUSG00000021754	26401	Map3k1	mitogen-activated protein kinase kinase kinase 1	chr13	-0.759748	0.0122402	0.0242909
ENSMUSG00000030166	19365	Rad52	RAD52 homolog, DNA repair protein	chr6	-0.759743	0.00443883	0.0105186
ENSMUSG00000035104	232146	Eva1a	eva-1 homolog A (C. elegans)	chr6	-0.759165	0.0027045	0.00680319
ENSMUSG00000022283	18458	Pabpc1	poly(A) binding protein, cytoplasmic 1	chr15	-0.755272	4.36512e-08	4.04596e-07
ENSMUSG00000071637	12609	Cebpd	CCAAT/enhancer binding protein (C/EBP), delta	chr16	-0.753849	4.96256e-05	0.00023563
ENSMUSG00000035283	11554	Adrb1	adrenergic receptor, beta 1	chr19	-0.75332	0.017335	0.0324677
ENSMUSG00000025255	80892	Zfhx4	zinc finger homeodomain 4	chr3	-0.752778	0.0235713	0.0411135
ENSMUSG00000074743	21824	Thbd	thrombomodulin	chr2	-0.751508	0.00573429	0.0128971
ENSMUSG00000001065	57247	Zfp276	zinc finger protein (C2H2 type) 276	chr8	-0.751059	0.00350454	0.00858244
ENSMUSG00000020681	11421	Ace	angiotensin I converting enzyme (peptidyl-dipeptidase A) 1	chr11	-0.749907	0.000213185	0.000820729
ENSMUSG00000033545	170737	Znrf1	zinc and ring finger 1	chr8	-0.748508	1.73766e-06	1.15424e-05
ENSMUSG00000042724	338372	Map3k9	mitogen-activated protein kinase kinase kinase 9	chr12	-0.743185	0.0039089	0.00934928
ENSMUSG00000028962	20535	Slc4a2	solute carrier family 4 (anion exchanger), member 2	chr5	-0.742938	0.00013871	0.00057924
ENSMUSG00000028413	14595	B4galt1	UDP-Gal:betaGlcNAc beta 1,4- galactosyltransferase, polypeptide 1	chr4	-0.742179	0.00670367	0.0146908
ENSMUSG00000024743	54525	Syt7	synaptotagmin VII	chr19	-0.742085	1.55834e-15	4.02113e-14
ENSMUSG00000049791	14366	Fzd4	frizzled class receptor 4	chr7	-0.741775	0.0135094	0.0265222
ENSMUSG00000032735	319713	Ablim3	actin binding LIM protein family, member 3	chr18	-0.741734	8.98429e-05	0.000394447
ENSMUSG00000038895	319601	Zfp653	zinc finger protein 653	chr9	-0.738871	0.0122707	0.0243139
ENSMUSG00000052837	16477	Junb	jun B proto-oncogene	chr8	-0.737894	2.96263e-11	4.41638e-10
ENSMUSG00000052135	329934	Foxo6	forkhead box O6	chr4	-0.737409	0.00123505	0.00353421
ENSMUSG00000048967	67184	Yjefn3	NADH dehydrogenase (ubiquinone) 1 alpha subcomplex, 13	chr8	-0.735379	0.00181419	0.00488612
ENSMUSG00000004947	74198	Dtx2	deltex 2, E3 ubiquitin ligase	chr5	-0.734173	0.0181498	0.0335642
ENSMUSG00000038976	217124	Ppp1r9b	protein phosphatase 1, regulatory subunit 9B	chr11	-0.733981	1.59527e-14	3.71844e-13
ENSMUSG00000024137	13560	E4f1	E4F transcription factor 1	chr17	-0.730691	8.75648e-05	0.000387097
ENSMUSG00000001289	56612	Pfdn5	prefoldin 5	chr15	-0.72974	2.81692e-11	4.24858e-10
ENSMUSG00000068284	207806	Usf3	upstream transcription factor family member 3	chr16	-0.727812	0.000806141	0.00250236
ENSMUSG00000066595	226844	Mfsd7b	feline leukemia virus subgroup C cellular receptor 1	chr1	-0.727027	0.0114536	0.0229071
ENSMUSG00000040415	80904	Dtx3	deltex 3, E3 ubiquitin ligase	chr10	-0.726004	1.07373e-13	2.15082e-12
ENSMUSG00000033249	26386	Hsf4	heat shock transcription factor 4	chr8	-0.723691	0.0143953	0.0280895
ENSMUSG00000031706	19724	Rfx1	regulatory factor X, 1 (influences HLA class II expression)	chr8	-0.723185	0.00213704	0.00562563
ENSMUSG00000062785	16504	Kcnc3	potassium voltage gated channel, Shaw-related subfamily, member 3	chr7	-0.722924	9.09553e-13	1.61951e-11
ENSMUSG00000027227	20322	Sord	sorbitol dehydrogenase	chr2	-0.721706	0.0161867	0.0307884
ENSMUSG00000033880	19039	Lgals3bp	lectin, galactoside-binding, soluble, 3 binding protein	chr11	-0.720552	0.00242838	0.00623884
ENSMUSG00000025857	433956	Dnaaf5	dynein, axonemal assembly factor 5	chr5	-0.719537	0.0090657	0.0189596
ENSMUSG00000041697	12861	Cox6a1	cytochrome c oxidase subunit VIa polypeptide 1	chr5	-0.718681	6.54935e-20	2.89527e-18
ENSMUSG00000038517	73174	Tbkbp1	TBK1 binding protein 1	chr11	-0.718626	9.85493e-05	0.000428272
ENSMUSG00000032175	54721	Tyk2	tyrosine kinase 2	chr9	-0.717703	0.00901906	0.0188929
ENSMUSG00000038872	11906	Zfhx3	zinc finger homeobox 3	chr8	-0.717564	0.0110803	0.0222997
ENSMUSG00000007872	15903	Id3	inhibitor of DNA binding 3	chr4	-0.716525	0.000229058	0.000873965
ENSMUSG00000022325	67724	Pop1	processing of precursor 1, ribonuclease P/MRP family, (S. cerevisiae)	chr15	-0.716057	0.00108218	0.00321147
ENSMUSG00000037239	101809	Spred3	sprouty-related, EVH1 domain containing 3	chr7	-0.715872	0.00157445	0.00435009
ENSMUSG00000068115	78177	Ninl	ninein-like	chr2	-0.715826	0.024902	0.0427655
ENSMUSG00000020866	12291	Cacna1g	calcium channel, voltage-dependent, T type, alpha 1G subunit	chr11	-0.712391	4.03036e-05	0.000195502
ENSMUSG00000037843	277432	Vstm2l	V-set and transmembrane domain containing 2-like	chr2	-0.712262	2.51776e-06	1.56688e-05
ENSMUSG00000062044	381983	Lmtk3	lemur tyrosine kinase 3	chr7	-0.711399	1.34299e-18	5.38037e-17
ENSMUSG00000041702	238386	Btbd7	BTB (POZ) domain containing 7	chr12	-0.709211	0.00963778	0.0199003
ENSMUSG00000055839	67673	Elob	elongin B	chr17	-0.708194	2.67867e-07	2.10679e-06
ENSMUSG00000028494	11520	Plin2	perilipin 2	chr4	-0.70818	0.0303931	0.0498898
ENSMUSG00000039323	16008	Igfbp2	insulin-like growth factor binding protein 2	chr1	-0.708119	2.82433e-07	2.2078e-06
ENSMUSG00000056698	232089	Elmod3	ELMO/CED-12 domain containing 3	chr6	-0.707435	0.000172871	0.000696918
ENSMUSG00000035513	171171	Ntng2	netrin G2	chr2	-0.706698	0.000418456	0.00146175
ENSMUSG00000028047	21827	Thbs3	thrombospondin 3	chr3	-0.704789	0.0050659	0.0115973
ENSMUSG00000028081	20091	Rps3a1	ribosomal protein S3A1	chr3	-0.703037	0.00404348	0.00963521
ENSMUSG00000084883	668158	Ccdc85c	coiled-coil domain containing 85C	chr12	-0.702556	0.00270642	0.00680319
ENSMUSG00000085793		Lin52		chr12	-0.697164	0.0218356	0.0388795
ENSMUSG00000047409	69274	Ctdspl	CTD (carboxy-terminal domain, RNA polymerase II, polypeptide A) small phosphatase-like	chr9	-0.696715	0.0214687	0.0384505
ENSMUSG00000020888	13543	Dvl2	dishevelled segment polarity protein 2	chr11	-0.695504	0.00282169	0.00705146
ENSMUSG00000001156	17119	Mxd1	MAX dimerization protein 1	chr6	-0.69247	0.00417176	0.00992243
ENSMUSG00000030592	20190	Ryr1	ryanodine receptor 1, skeletal muscle	chr7	-0.692315	0.000918988	0.00279181
ENSMUSG00000051510	17134	Mafg	v-maf musculoaponeurotic fibrosarcoma oncogene family, protein G (avian)	chr11	-0.690427	0.000135032	0.000565721
ENSMUSG00000056501	12608	Cebpb	CCAAT/enhancer binding protein (C/EBP), beta	chr2	-0.688226	0.000380342	0.00133956
ENSMUSG00000037007	56314	Zfp113	zinc finger protein 113	chr5	-0.68794	0.0257139	0.0436626
ENSMUSG00000039860	58212	Srrm3	serine/arginine repetitive matrix 3	chr5	-0.687471	5.64807e-06	3.27639e-05
ENSMUSG00000042978	104175	Sbk1	SH3-binding kinase 1	chr7	-0.68726	0.000349161	0.00125035
ENSMUSG00000000916	100609	Nsun5	NOL1/NOP2/Sun domain family, member 5	chr5	-0.68699	0.0304798	0.0499681
ENSMUSG00000038400	65112	Pmepa1	prostate transmembrane protein, androgen induced 1	chr2	-0.686572	0.0224177	0.0396407
ENSMUSG00000034659	68539	Tmem109	transmembrane protein 109	chr19	-0.684401	1.85761e-06	1.22126e-05
ENSMUSG00000024190	19252	Dusp1	dual specificity phosphatase 1	chr17	-0.684389	0.000205726	0.000796801
ENSMUSG00000037166	68458	Ppp1r14a	protein phosphatase 1, regulatory (inhibitor) subunit 14A	chr7	-0.682666	0.00227592	0.0058944
ENSMUSG00000040721	239102	Zfhx2	zinc finger homeobox 2	chr14	-0.682554	2.598e-06	1.60127e-05
ENSMUSG00000049892	19416	Rasd1	RAS, dexamethasone-induced 1	chr11	-0.679163	7.55399e-08	6.72515e-07
ENSMUSG00000051390	81630	Zbtb22	zinc finger and BTB domain containing 22	chr17	-0.67909	0.0270908	0.0452809
ENSMUSG00000054387	17248	Mdm4	transformed mouse 3T3 cell double minute 4	chr1	-0.678961	0.0002611	0.000978741
ENSMUSG00000021068	18080	Nin	ninein	chr12	-0.678689	0.000147167	0.000610578
ENSMUSG00000027007	70599	Ssfa2	sperm specific antigen 2	chr2	-0.675627	0.000525275	0.00177211
ENSMUSG00000058571	23888	Gpc6	glypican 6	chr14	-0.675116	0.00266966	0.0067505
ENSMUSG00000052512	78286	Nav2	neuron navigator 2	chr7	-0.675028	4.05932e-08	3.79857e-07
ENSMUSG00000038816	54366	Ctnnal1	catenin (cadherin associated protein), alpha-like 1	chr4	-0.674409	0.00798027	0.0169436
ENSMUSG00000046613	328643	Vwa5b2	von Willebrand factor A domain containing 5B2	chr16	-0.674207	0.0104601	0.0211846
ENSMUSG00000026811	50935	St6galnac6	ST6 (alpha-N-acetyl-neuraminyl-2,3-beta-galactosyl-1,3)-N-acetylgalactosaminide alpha-2,6-sialyltransferase 6	chr2	-0.674103	0.00115358	0.00336112
ENSMUSG00000024909	58859	Efemp2	epidermal growth factor-containing fibulin-like extracellular matrix protein 2	chr19	-0.672981	0.0159422	0.0305044
ENSMUSG00000050288	57265	Fzd2	frizzled class receptor 2	chr11	-0.672837	0.0102376	0.0208658
ENSMUSG00000033730	13655	Egr3	early growth response 3	chr14	-0.671552	1.86432e-09	2.19271e-08
ENSMUSG00000020684	276952	Rasl10b	RAS-like, family 10, member B	chr11	-0.670126	0.00111747	0.00328577
ENSMUSG00000040209	170753	Zfp704	zinc finger protein 704	chr3	-0.669734	0.000788927	0.00246084
ENSMUSG00000026927	68112	Sdccag3	serologically defined colon cancer antigen 3	chr2	-0.667596	0.000255441	0.000960336
ENSMUSG00000019960	67603	Dusp6	dual specificity phosphatase 6	chr10	-0.665986	1.57272e-07	1.30079e-06
ENSMUSG00000063882	66576	Uqcrh	ubiquinol-cytochrome c reductase hinge protein	chr4	-0.664135	1.6287e-13	3.11641e-12
ENSMUSG00000028101	229615	Pias3	protein inhibitor of activated STAT 3	chr3	-0.66321	0.00146903	0.00411201
ENSMUSG00000020700	26406	Map3k3	mitogen-activated protein kinase kinase kinase 3	chr11	-0.663119	0.00303003	0.00754271
ENSMUSG00000045333	94187	Zfp423	zinc finger protein 423	chr8	-0.661855	0.000280892	0.00103776
ENSMUSG00000034156	207777	Bzrap1	TSPO associated protein 1	chr11	-0.660459	1.49421e-06	1.00292e-05
ENSMUSG00000020167	21423	Tcf3	transcription factor 3	chr10	-0.658783	1.60757e-08	1.68927e-07
ENSMUSG00000003617	12870	Cp	ceruloplasmin	chr3	-0.657821	0.000501621	0.00169677
ENSMUSG00000027506	21985	Tpd52	tumor protein D52	chr3	-0.657174	0.000153339	0.000630064
ENSMUSG00000031530	319520	Dusp4	dual specificity phosphatase 4	chr8	-0.652554	0.00048159	0.00163766
ENSMUSG00000060708	117197	Bloc1s4	biogenesis of lysosomal organelles complex-1, subunit 4, cappuccino	chr5	-0.648854	0.0170339	0.0320289
ENSMUSG00000024042	17691	Sik1	salt inducible kinase 1	chr17	-0.647771	0.00466639	0.0108769
ENSMUSG00000015605	20807	Srf	serum response factor	chr17	-0.646474	0.000230657	0.000877455
ENSMUSG00000032051	14148	Fdx1	ferredoxin 1	chr9	-0.646189	0.000844117	0.00260134
ENSMUSG00000021182	68339	Ccdc88c	coiled-coil domain containing 88C	chr12	-0.646093	0.000171275	0.000692666
ENSMUSG00000069814	432582	Ccdc92b	coiled-coil domain containing 92B	chr11	-0.64501	0.00952749	0.0197641
ENSMUSG00000048826	240025	Dact2	dishevelled-binding antagonist of beta-catenin 2	chr17	-0.645008	6.77358e-05	0.000311245
ENSMUSG00000072235	22142	Tuba1a	tubulin, alpha 1A	chr15	-0.643738	1.66042e-05	8.79608e-05
ENSMUSG00000095742		CAAA01147332.1		JH584295.1	-0.640185	0.0229195	0.0402504
ENSMUSG00000031963	73230	Bmper	BMP-binding endothelial regulator	chr9	-0.640019	0.0228398	0.0402206
ENSMUSG00000002625	54194	Akap8l	A kinase (PRKA) anchor protein 8-like	chr17	-0.637696	3.53437e-06	2.13729e-05
ENSMUSG00000035890	70294	Rnf126	ring finger protein 126	chr10	-0.637065	1.38208e-06	9.37474e-06
ENSMUSG00000071757	387609	Zhx2	zinc fingers and homeoboxes 2	chr15	-0.633807	4.33141e-05	0.000208302
ENSMUSG00000046727	66060	Cystm1	cysteine-rich transmembrane module containing 1	chr18	-0.633752	1.62702e-05	8.69099e-05
ENSMUSG00000035545	232798	Leng8	leukocyte receptor cluster (LRC) member 8	chr7	-0.632878	2.49725e-06	1.56169e-05
ENSMUSG00000034413	240055	Neurl1b	neuralized E3 ubiquitin protein ligase 1B	chr17	-0.63092	8.12832e-05	0.000363084
ENSMUSG00000004996	67873	Mri1	methylthioribose-1-phosphate isomerase 1	chr8	-0.630919	0.00341695	0.00840792
ENSMUSG00000016918	240725	Sulf1	sulfatase 1	chr1	-0.630582	0.00224761	0.00588049
ENSMUSG00000006362	12398	Cbfa2t3	core-binding factor, runt domain, alpha subunit 2, translocated to, 3 (human)	chr8	-0.630138	0.0139605	0.0273242
ENSMUSG00000046447	66259	Camk2n1	calcium/calmodulin-dependent protein kinase II inhibitor 1	chr4	-0.629824	7.64017e-17	2.64722e-15
ENSMUSG00000006392	80509	Med8	mediator complex subunit 8	chr4	-0.629617	0.000121083	0.000512836
ENSMUSG00000035632	232791	Cnot3	CCR4-NOT transcription complex, subunit 3	chr7	-0.628891	4.7746e-05	0.000227548
ENSMUSG00000059852	240444	Kcng2	potassium voltage-gated channel, subfamily G, member 2	chr18	-0.628758	2.57185e-05	0.000132414
ENSMUSG00000032440	21813	Tgfbr2	transforming growth factor, beta receptor II	chr9	-0.626173	0.0212548	0.0381634
ENSMUSG00000030329	319352	Pianp	PILR alpha associated neural protein	chr6	-0.623453	3.33496e-07	2.59116e-06
ENSMUSG00000040857	13875	Erf	Ets2 repressor factor	chr7	-0.622888	0.000460851	0.00157131
ENSMUSG00000071078	75692	Nr2c2ap	nuclear receptor 2C2-associated protein	chr8	-0.622118	0.00170101	0.00462718
ENSMUSG00000046573	380840	Lyrm4	LYR motif containing 4	chr13	-0.62084	0.000119347	0.000510011
ENSMUSG00000033327	81877	Tnxb	tenascin XB	chr17	-0.620502	0.00705382	0.0154054
ENSMUSG00000059991	53324	Nptx2	neuronal pentraxin 2	chr5	-0.619044	1.49559e-05	8.05608e-05
ENSMUSG00000024962	22340	Vegfb	vascular endothelial growth factor B	chr19	-0.617985	0.0254382	0.0432952
ENSMUSG00000023072	72140	Cep89	centrosomal protein 89	chr7	-0.617887	0.00205514	0.00546502
ENSMUSG00000030727	70314	Rabep2	rabaptin, RAB GTPase binding effector protein 2	chr7	-0.616993	0.00607781	0.0135456
ENSMUSG00000026475	19734	Rgs16	regulator of G-protein signaling 16	chr1	-0.616293	0.025288	0.0431106
ENSMUSG00000020692	217011	Nle1	notchless homolog 1	chr11	-0.616268	0.0266392	0.0448181
ENSMUSG00000038550	229599	Ciart	circadian associated repressor of transcription	chr3	-0.616092	0.026993	0.0451763
ENSMUSG00000070808	243842	Gltscr1	BRD4 interacting chromatin remodeling complex associated protein	chr7	-0.616006	0.00205897	0.00546502
ENSMUSG00000037098	215445	Rab11fip3	RAB11 family interacting protein 3 (class II)	chr17	-0.615217	8.67869e-07	6.21569e-06
ENSMUSG00000029544	29867	Cabp1	calcium binding protein 1	chr5	-0.615177	1.42018e-06	9.58249e-06
ENSMUSG00000004187	16581	Kifc2	kinesin family member C2	chr15	-0.615024	1.57937e-05	8.47175e-05
ENSMUSG00000032536	67095	Trak1	trafficking protein, kinesin binding 1	chr9	-0.614702	3.73297e-08	3.54494e-07
ENSMUSG00000066607	319477	RP24-78F21.4	RIKEN cDNA 6030419C18 gene	chr9	-0.614419	0.000148105	0.000612488
ENSMUSG00000006498	19205	Ptbp1	polypyrimidine tract binding protein 1	chr10	-0.611933	0.00112869	0.00331117
ENSMUSG00000024830	58988	Rps6kb2	ribosomal protein S6 kinase, polypeptide 2	chr19	-0.609106	0.00938121	0.0195239
ENSMUSG00000058152	78923	Chsy3	chondroitin sulfate synthase 3	chr18	-0.60644	0.0194925	0.0355469
ENSMUSG00000022098	12153	Bmp1	bone morphogenetic protein 1	chr14	-0.6063	0.000841618	0.00259989
ENSMUSG00000090841	17904	Myl6	myosin, light polypeptide 6, alkali, smooth muscle and non-muscle	chr10	-0.606276	9.85855e-08	8.65662e-07
ENSMUSG00000004044	19285	Ptrf	caveolae associated 1	chr11	-0.603805	0.00739806	0.01594
ENSMUSG00000040447	216892	Spns2	spinster homolog 2	chr11	-0.60362	0.000376709	0.00133042
ENSMUSG00000029714	57330	Gigyf1	GRB10 interacting GYF protein 1	chr5	-0.603577	0.000384616	0.0013509
ENSMUSG00000040488	108075	Ltbp4	latent transforming growth factor beta binding protein 4	chr7	-0.600889	7.94928e-05	0.000358837
ENSMUSG00000072875	14761	Gpr27	G protein-coupled receptor 27	chr6	-0.600442	0.00957404	0.0198286
ENSMUSG00000036281	227644	Snapc4	small nuclear RNA activating complex, polypeptide 4	chr2	-0.5998	0.00376676	0.00906001
ENSMUSG00000058979	214932	Cecr5	haloacid dehalogenase like hydrolase domain containing 5	chr6	-0.598484	0.0237195	0.0411804
ENSMUSG00000074405	319748	Zfp865	zinc finger protein 865	chr7	-0.598416	0.000668767	0.00217604
ENSMUSG00000024548	240427	Setbp1	SET binding protein 1	chr18	-0.596014	7.68598e-05	0.000348177
ENSMUSG00000054509	328417	Parp4	poly (ADP-ribose) polymerase family, member 4	chr14	-0.595199	0.0163822	0.031068
ENSMUSG00000015599	106763	Ttbk1	tau tubulin kinase 1	chr17	-0.594942	2.07804e-06	1.33872e-05
ENSMUSG00000056629	14227	Fkbp2	FK506 binding protein 2	chr19	-0.594682	1.58553e-07	1.30298e-06
ENSMUSG00000039850	338371	Endov	endonuclease V	chr11	-0.593872	0.0221308	0.0393504
ENSMUSG00000078485		Plekhn1		chr4	-0.592744	0.000833463	0.00258092
ENSMUSG00000038384	208043	Setd1b	SET domain containing 1B	chr5	-0.591844	0.000189874	0.000751293
ENSMUSG00000033909	72344	Usp36	ubiquitin specific peptidase 36	chr11	-0.589913	0.00121421	0.00349019
ENSMUSG00000003429	27207	Rps11	ribosomal protein S11	chr7	-0.589454	1.38639e-05	7.56318e-05
ENSMUSG00000001729	11651	Akt1	thymoma viral proto-oncogene 1	chr12	-0.589282	9.61567e-06	5.43052e-05
ENSMUSG00000003039	67922	Fam32a	family with sequence similarity 32, member A	chr8	-0.589272	5.50966e-06	3.21063e-05
ENSMUSG00000070509	244058	Rgma	repulsive guidance molecule family member A	chr7	-0.588937	0.00226377	0.00589059
ENSMUSG00000042229	98710	Rabif	RAB interacting factor	chr1	-0.588647	0.000358892	0.00127805
ENSMUSG00000038534	71240	Osbpl7	oxysterol binding protein-like 7	chr11	-0.587414	0.00570645	0.0128797
ENSMUSG00000020473	11568	Aebp1	AE binding protein 1	chr11	-0.586849	0.00369167	0.00894654
ENSMUSG00000020661	13435	Dnmt3a	DNA methyltransferase 3A	chr12	-0.586552	0.00385017	0.00922601
ENSMUSG00000028069	66614	Gpatch4	G patch domain containing 4	chr3	-0.585118	0.00878949	0.0184723
ENSMUSG00000043716	19989	Rpl7	ribosomal protein L7	chr1	1.00616	5.3307e-08	4.81265e-07
ENSMUSG00000022339	55960	Ebag9	estrogen receptor-binding fragment-associated gene 9	chr15	1.01747	1.61865e-07	1.32173e-06
ENSMUSG00000026761	26428	Orc4	origin recognition complex, subunit 4	chr2	1.02251	3.35547e-14	7.54687e-13
ENSMUSG00000071661	75291	Zbtb3	zinc finger and BTB domain containing 3	chr19	1.02694	0.00969123	0.019972
ENSMUSG00000032656	320253	37681	membrane-associated ring finger (C3HC4) 3	chr18	1.02708	0.0249392	0.0427655
ENSMUSG00000031231	66142	Cox7b	cytochrome c oxidase subunit VIIb	chrX	1.03195	1.3518e-24	8.25241e-23
ENSMUSG00000027708	114893	Dcun1d1	DCN1, defective in cullin neddylation 1, domain containing 1 (S. cerevisiae)	chr3	1.03328	0.00504513	0.0115704
ENSMUSG00000047675	20116	Rps8	ribosomal protein S8	chr4	1.04854	0.0110988	0.022302
ENSMUSG00000091803	66272	Cox16	cytochrome c oxidase assembly protein 16	chr12	1.05709	0.00340136	0.00838567
ENSMUSG00000020639	382562	Pfn4	profilin family, member 4	chr12	1.06357	0.00215847	0.0056704
ENSMUSG00000027469	72119	Tpx2	TPX2, microtubule-associated	chr2	1.07122	0.0267184	0.0448338
ENSMUSG00000053317	66212	Sec61b	Sec61 beta subunit	chr4	1.07502	0.000681959	0.0022022
ENSMUSG00000024436	66973	Mrps18b	mitochondrial ribosomal protein S18B	chr17	1.07535	1.36617e-05	7.48476e-05
ENSMUSG00000058748	233987	Zfp958	zinc finger protein 958	chr8	1.07554	2.27208e-06	1.44198e-05
ENSMUSG00000015656	15481	Hspa8	heat shock protein 8	chr9	1.08568	1.32031e-28	1.20902e-26
ENSMUSG00000037722	54342	Gnpnat1	glucosamine-phosphate N-acetyltransferase 1	chr14	1.09896	0.0150759	0.0292394
ENSMUSG00000041319	386612	Thoc6	THO complex 6	chr17	1.10935	0.00110961	0.00327018
ENSMUSG00000050103	319660	Agmo	alkylglycerol monooxygenase	chr12	1.11265	3.5598e-05	0.000174853
ENSMUSG00000028212	12448	Ccne2	cyclin E2	chr4	1.11312	0.00588949	0.0131999
ENSMUSG00000044726	239368	Erich5	glutamate rich 5	chr15	1.11945	0.00166758	0.00455828
ENSMUSG00000060739	59050	Nsa2	NSA2 ribosome biogenesis homolog	chr13	1.12597	0.00459727	0.0107746
ENSMUSG00000037361	66055	Sf3b6	splicing factor 3B, subunit 6	chr12	1.12873	5.86983e-18	2.15003e-16
ENSMUSG00000021290	70257	RP23-123N23.5	RIKEN cDNA 2010107E04 gene	chr12	1.15598	5.39948e-31	5.76844e-29
ENSMUSG00000063689	621893	Hist2h2ab	histone cluster 2, H2ab	chr3	1.15723	0.00269814	0.00680319
ENSMUSG00000026021	22218	Sumo1	small ubiquitin-like modifier 1	chr1	1.16368	2.94808e-13	5.558e-12
ENSMUSG00000058331	22746	Zfp85	zinc finger protein 85	chr13	1.16574	0.0211997	0.0381178
ENSMUSG00000047228	232400	RP23-214M22.3	alpha-2-macroglobulin like 1	chr6	1.20455	0.0103417	0.0210446
ENSMUSG00000028179	107869	Cth	cystathionase (cystathionine gamma-lyase)	chr3	1.22535	0.0054983	0.0124538
ENSMUSG00000090000	66191	Ier3ip1	immediate early response 3 interacting protein 1	chr18	1.22748	0.000446224	0.00153633
ENSMUSG00000020364	21408	Zfp354a	zinc finger protein 354A	chr11	1.23997	0.006086	0.0135456
ENSMUSG00000028647	56309	Mycbp	MYC binding protein	chr4	1.26451	0.000325612	0.00117257
ENSMUSG00000071302	72139	RP24-122D14.1	RIKEN cDNA 2610044O15 gene	chr8	1.2699	0.000448793	0.00153837
ENSMUSG00000039958	320204	Mettl20	electron transfer flavoprotein beta subunit lysine methyltransferase	chr6	1.278	0.00974344	0.0199948
ENSMUSG00000046834	16678	Krt1	keratin 1	chr15	1.28302	0.00454047	0.0106685
ENSMUSG00000087260	68576	Lamtor5	late endosomal/lysosomal adaptor, MAPK and MTOR activator 5	chr3	1.29044	1.69934e-07	1.37883e-06
ENSMUSG00000090247	14533	Bloc1s1	biogenesis of lysosomal organelles complex-1, subunit 1	chr10	1.29798	0.000191889	0.000756928
ENSMUSG00000028410	15502	Dnaja1	DnaJ heat shock protein family (Hsp40) member A1	chr4	1.31434	2.78086e-15	6.99033e-14
ENSMUSG00000021917	69019	Spcs1	signal peptidase complex subunit 1 homolog (S. cerevisiae)	chr14	1.34159	3.54573e-22	1.97636e-20
ENSMUSG00000048416	17349	Mlf1	myeloid leukemia factor 1	chr3	1.37714	0.00619537	0.0136939
ENSMUSG00000073940		Hbb-bt		chr7	1.38206	0.00486456	0.0112165
ENSMUSG00000028139	66353	Riiad1	regulatory subunit of type II PKA R-subunit (RIIa) domain containing 1	chr3	1.38524	0.00140774	0.00398395
ENSMUSG00000090223	18546	Pcp4	Purkinje cell protein 4	chr16	1.38751	0.000157114	0.000643516
ENSMUSG00000062867	23918	Impdh2	inosine monophosphate dehydrogenase 2	chr9	1.39249	0.000693068	0.00223245
ENSMUSG00000006014	96875	Prg4	proteoglycan 4 (megakaryocyte stimulating factor, articular superficial zone protein)	chr1	1.40265	0.00899461	0.0188725
ENSMUSG00000032673	67939	Prorsd1	prolyl-tRNA synthetase domain containing 1	chr11	1.41876	0.000774278	0.00242695
ENSMUSG00000056383	233168	RP24-269A16.1	expressed sequence AI987944	chr7	1.46341	8.41812e-07	6.09719e-06
ENSMUSG00000096145	27973	Vkorc1	vitamin K epoxide reductase complex, subunit 1	chr7	1.46926	0.0010597	0.00315938
ENSMUSG00000044573	11431	Acp1	acid phosphatase 1, soluble	chr12	1.48164	0.00551394	0.0124671
ENSMUSG00000031669	78833	Gins3	GINS complex subunit 3 (Psf3 homolog)	chr8	1.56103	0.00289481	0.00722014
ENSMUSG00000099104		RP23-376B1.4		chr17	1.6132	0.0104201	0.021137
ENSMUSG00000064288	319160	Hist1h4k	histone cluster 1, H4k	chr13	1.6706	0.000195176	0.000764888
ENSMUSG00000069184	238722	Zfp72	zinc finger protein 72	chr13	1.67913	0.00531524	0.0120818
ENSMUSG00000114279	319186	Hist1h2bm	histone cluster 1, H2bm	chr13	1.68408	0.0237051	0.0411804
ENSMUSG00000026238	19231	Ptma	prothymosin alpha	chr1	1.77855	0.0070986	0.0154769
ENSMUSG00000063765	214685	Chadl	chondroadherin-like	chr15	1.90761	1.47666e-15	3.94391e-14
ENSMUSG00000073705	69928	Apitd1	centromere protein S	chr4	2.10661	3.11064e-05	0.000156386
ENSMUSG00000030450	18431	Oca2	oculocutaneous albinism II	chr7	2.24947	0.00509609	0.0116456

### Sheet: DTG HFS vs Contra baseline
Ensembl_gene_id	Entrez_gene_id	gene_symbol	gene_description	chromosome	log2FC_TE_final	pvalue_final	fdr
ENSMUSG00000044518	30923	Foxe3	forkhead box E3	chr4	-4.58671	1.2295e-39	1.55992e-37
ENSMUSG00000020167	21423	Tcf3	transcription factor 3	chr10	-3.78315	7.24657e-173	7.35527e-170
ENSMUSG00000030450	18431	Oca2	oculocutaneous albinism II	chr7	-2.75579	0.00422423	0.0110505
ENSMUSG00000002603	21803	Tgfb1	transforming growth factor, beta 1	chr7	-2.64107	4.06471e-14	8.59516e-13
ENSMUSG00000114279	319186	Hist1h2bm	histone cluster 1, H2bm	chr13	-2.42139	0.00685962	0.0163824
ENSMUSG00000099104		RP23-376B1.4		chr17	-2.35217	0.00509396	0.0129252
ENSMUSG00000073940		Hbb-bt		chr7	-2.31676	4.54432e-05	0.000214534
ENSMUSG00000073705	69928	Apitd1	centromere protein S	chr4	-2.11068	0.000163557	0.000649537
ENSMUSG00000064288	319160	Hist1h4k	histone cluster 1, H4k	chr13	-1.96227	8.15146e-05	0.000356273
ENSMUSG00000052305		Hbb-bs		chr7	-1.91727	1.17909e-05	6.36586e-05
ENSMUSG00000026238	19231	Ptma	prothymosin alpha	chr1	-1.81034	0.00296243	0.00814869
ENSMUSG00000040464	207704	Gtpbp10	GTP-binding protein 10 (putative)	chr5	-1.73312	0.0178065	0.0338456
ENSMUSG00000063765	214685	Chadl	chondroadherin-like	chr15	-1.68654	1.3019e-13	2.49326e-12
ENSMUSG00000021125	11847	Arg2	arginase type II	chr12	-1.65265	0.00401995	0.0106256
ENSMUSG00000039168	223453	Dap	death-associated protein	chr15	-1.6129	0.000399969	0.00142947
ENSMUSG00000042540	217698	Acot5	acyl-CoA thioesterase 5	chr12	-1.53954	0.0012105	0.00379214
ENSMUSG00000033307	17319	Mif	macrophage migration inhibitory factor (glycosylation-inhibiting factor)	chr10	-1.53853	7.67177e-08	6.96202e-07
ENSMUSG00000071644	67160	Eef1g	eukaryotic translation elongation factor 1 gamma	chr19	-1.49335	2.01369e-11	2.96217e-10
ENSMUSG00000096145	27973	Vkorc1	vitamin K epoxide reductase complex, subunit 1	chr7	-1.47161	0.000598369	0.00204493
ENSMUSG00000090223	18546	Pcp4	Purkinje cell protein 4	chr16	-1.44958	3.83668e-05	0.000184561
ENSMUSG00000058385	319181	Hist1h2bg	histone cluster 1, H2bg	chr13	-1.41427	2.06791e-06	1.3369e-05
ENSMUSG00000038893	215512	Fam117a	family with sequence similarity 117, member A	chr11	-1.37183	0.00252914	0.00705241
ENSMUSG00000036661	105841	Dennd3	DENN/MADD domain containing 3	chr15	-1.35553	0.0037962	0.0101399
ENSMUSG00000087260	68576	Lamtor5	late endosomal/lysosomal adaptor, MAPK and MTOR activator 5	chr3	-1.34352	3.88526e-09	4.19525e-08
ENSMUSG00000044573	11431	Acp1	acid phosphatase 1, soluble	chr12	-1.34101	0.00781626	0.0179491
ENSMUSG00000075271	78802	Ttc30a1	tetratricopeptide repeat domain 30A1	chr2	-1.32407	0.00181198	0.00537765
ENSMUSG00000023905	27279	Tnfrsf12a	tumor necrosis factor receptor superfamily, member 12a	chr17	-1.30601	0.00518773	0.0130013
ENSMUSG00000090247	14533	Bloc1s1	biogenesis of lysosomal organelles complex-1, subunit 1	chr10	-1.30397	0.000145154	0.000591691
ENSMUSG00000015656	15481	Hspa8	heat shock protein 8	chr9	-1.27235	8.80736e-41	1.48991e-38
ENSMUSG00000016319	11740	Slc25a5	solute carrier family 25 (mitochondrial carrier, adenine nucleotide translocator), member 5	chrX	-1.25401	4.69348e-16	1.40114e-14
ENSMUSG00000015943	69168	Bola1	bolA-like 1 (E. coli)	chr3	-1.23842	6.91889e-07	5.01619e-06
ENSMUSG00000073838	233870	Tufm	Tu translation elongation factor, mitochondrial	chr7	-1.23566	0.0156167	0.0307785
ENSMUSG00000021932	67153	Rnaseh2b	ribonuclease H2, subunit B	chr14	-1.22943	1.43182e-05	7.64892e-05
ENSMUSG00000062101	240120	Zfp119b	zinc finger protein 119b	chr17	-1.22014	0.00751355	0.0174914
ENSMUSG00000069265		Hist1h3a		chr13	-1.19742	0.00192306	0.00564136
ENSMUSG00000060739	59050	Nsa2	NSA2 ribosome biogenesis homolog	chr13	-1.18707	0.00289306	0.00797949
ENSMUSG00000100210	260423	Hist1h3f	histone cluster 1, H3f	chr13	-1.18642	0.000268624	0.00101736
ENSMUSG00000028410	15502	Dnaja1	DnaJ heat shock protein family (Hsp40) member A1	chr4	-1.16277	1.21694e-12	1.8715e-11
ENSMUSG00000020018	69878	Snrpf	small nuclear ribonucleoprotein polypeptide F	chr10	-1.16263	0.00507584	0.0129252
ENSMUSG00000028563	94043	Tm2d1	TM2 domain containing 1	chr4	-1.15619	0.000257424	0.000985983
ENSMUSG00000021917	69019	Spcs1	signal peptidase complex subunit 1 homolog (S. cerevisiae)	chr14	-1.15467	7.85673e-17	2.65819e-15
ENSMUSG00000045667	276829	Smtnl2	smoothelin-like 2	chr11	-1.15234	0.0232558	0.0421625
ENSMUSG00000069273	319151	Hist1h3e	histone cluster 1, H3e	chr13	-1.14478	4.83204e-05	0.000227061
ENSMUSG00000031767	67528	Nudt7	nudix (nucleoside diphosphate linked moiety X)-type motif 7	chr8	-1.13387	0.00515616	0.0129958
ENSMUSG00000044726	239368	Erich5	glutamate rich 5	chr15	-1.13287	0.00113257	0.00359236
ENSMUSG00000062867	23918	Impdh2	inosine monophosphate dehydrogenase 2	chr9	-1.12862	0.00588294	0.0144232
ENSMUSG00000038347		Tcte2		chr17	-1.10314	0.025918	0.0462334
ENSMUSG00000115338		Pnp		chr14	-1.10283	0.0272871	0.0481677
ENSMUSG00000057497	66488	Fam136a	family with sequence similarity 136, member A	chr6	-1.08787	0.0205547	0.0379327
ENSMUSG00000027360	15186	Hdc	histidine decarboxylase	chr2	-1.08779	0.0236848	0.0426242
ENSMUSG00000043716	19989	Rpl7	ribosomal protein L7	chr1	-1.08454	4.91741e-09	5.16487e-08
ENSMUSG00000028527	11639	Ak4	adenylate kinase 4	chr4	-1.08435	6.92269e-05	0.000308181
ENSMUSG00000027708	114893	Dcun1d1	DCN1, defective in cullin neddylation 1, domain containing 1 (S. cerevisiae)	chr3	-1.0681	0.00279951	0.00774251
ENSMUSG00000049690	210356	Nckap5	NCK-associated protein 5	chr1	-1.06435	0.016144	0.0315203
ENSMUSG00000029650	71706	Slc46a3	solute carrier family 46, member 3	chr5	-1.05681	0.00279008	0.00773751
ENSMUSG00000045268	195522	Zfp691	zinc finger protein 691	chr4	-1.04111	0.0129931	0.0266964
ENSMUSG00000069920	97440	B3gnt9	UDP-GlcNAc:betaGal beta-1,3-N-acetylglucosaminyltransferase 9	chr8	-1.04032	0.0264448	0.0470904
ENSMUSG00000024854	69745	Pold4	polymerase (DNA-directed), delta 4	chr19	-1.0293	0.0066787	0.0160257
ENSMUSG00000031167	19652	Rbm3	RNA binding motif (RNP1, RRM) protein 3	chrX	-1.0265	5.44038e-05	0.000248738
ENSMUSG00000024273	68046	2700062C07Rik	RIKEN cDNA 2700062C07 gene	chr18	-1.00109	0.000508227	0.00176084
ENSMUSG00000025156	209318	Gps1	G protein pathway suppressor 1	chr11	-0.999359	1.84421e-05	9.50187e-05
ENSMUSG00000021707	13361	Dhfr	dihydrofolate reductase	chr13	-0.997783	0.0143593	0.0291495
ENSMUSG00000028179	107869	Cth	cystathionase (cystathionine gamma-lyase)	chr3	-0.991919	0.0189797	0.0356748
ENSMUSG00000022051	12177	Bnip3l	BCL2/adenovirus E1B interacting protein 3-like	chr14	-0.984843	9.13057e-05	0.000389392
ENSMUSG00000091803	66272	Cox16	cytochrome c oxidase assembly protein 16	chr12	-0.967809	0.00510643	0.0129252
ENSMUSG00000058748	233987	Zfp958	zinc finger protein 958	chr8	-0.96733	1.2834e-05	6.89234e-05
ENSMUSG00000020077	19073	Srgn	serglycin	chr10	-0.961363	0.0130648	0.0267895
ENSMUSG00000089824	75710	Rbm12	RNA binding motif protein 12	chr2	-0.957595	0.000327082	0.00118992
ENSMUSG00000028933	57434	Xrcc2	X-ray repair complementing defective repair in Chinese hamster cells 2	chr5	-0.956999	0.00761559	0.0176078
ENSMUSG00000021290	70257	RP23-123N23.5	RIKEN cDNA 2010107E04 gene	chr12	-0.955593	1.17777e-25	7.03196e-24
ENSMUSG00000062006		Rpl34		chr3	-0.953574	7.71281e-06	4.41951e-05
ENSMUSG00000015843	20183	Rxrg	retinoid X receptor gamma	chr1	-0.947999	0.0226915	0.0413498
ENSMUSG00000051627	50709	Hist1h1e	histone cluster 1, H1e	chr13	-0.944478	3.34548e-26	2.26377e-24
ENSMUSG00000024534	67847	Sncaip	synuclein, alpha interacting protein (synphilin)	chr18	-0.942083	0.0176509	0.0336761
ENSMUSG00000078348	66125	Sf3b5	splicing factor 3b, subunit 5	chr10	-0.941148	2.73451e-09	3.05003e-08
ENSMUSG00000060073	19167	Psma3	proteasome (prosome, macropain) subunit, alpha type 3	chr12	-0.938732	6.25312e-05	0.000280837
ENSMUSG00000025794	67115	Rpl14	ribosomal protein L14	chr9	-0.936302	6.78078e-06	4.00145e-05
ENSMUSG00000092486	330173	RP23-3M10.7	RIKEN cDNA 2610524H06 gene	chr5	-0.919353	0.00464607	0.0119386
ENSMUSG00000032403	69478	RP23-284J4.2	RIKEN cDNA 2300009A05 gene	chr9	-0.9174	0.0227839	0.0414439
ENSMUSG00000039167	170757	Adgrl4	adhesion G protein-coupled receptor L4	chr3	-0.911744	0.0069987	0.0165974
ENSMUSG00000037361	66055	Sf3b6	splicing factor 3B, subunit 6	chr12	-0.909931	1.8094e-13	3.29492e-12
ENSMUSG00000000811	232223	Txnrd3	thioredoxin reductase 3	chr6	-0.899375	0.0115133	0.0242953
ENSMUSG00000021270	15519	Hsp90aa1	heat shock protein 90, alpha (cytosolic), class A member 1	chr12	-0.896563	1.06091e-29	8.28326e-28
ENSMUSG00000049482	66965	Ctu2	cytosolic thiouridylase subunit 2	chr8	-0.894851	0.000161989	0.00064732
ENSMUSG00000032215	225215	Rsl24d1	ribosomal L24 domain containing 1	chr9	-0.892777	0.00966663	0.0212373
ENSMUSG00000028647	56309	Mycbp	MYC binding protein	chr4	-0.890377	0.0102442	0.0222177
ENSMUSG00000024403	66237	Atp6v1g2	ATPase, H+ transporting, lysosomal V1 subunit G2	chr17	-0.890197	1.15465e-33	1.17197e-31
ENSMUSG00000076441	11898	Ass1	argininosuccinate synthetase 1	chr2	-0.887766	0.0171958	0.0329939
ENSMUSG00000027078	56791	Ube2l6	ubiquitin-conjugating enzyme E2L 6	chr2	-0.885246	0.0272172	0.0481677
ENSMUSG00000001642	11677	Akr1b3	aldo-keto reductase family 1, member B3 (aldose reductase)	chr6	-0.877061	0.0167225	0.0323919
ENSMUSG00000008668	20084	Rps18	ribosomal protein S18	chr17	-0.877045	0.0174756	0.0334623
ENSMUSG00000010476	13593	Ebf3	early B cell factor 3	chr7	-0.872764	0.027536	0.0485226
ENSMUSG00000031994	30806	Adamts8	a disintegrin-like and metallopeptidase (reprolysin type) with thrombospondin type 1 motif, 8	chr9	-0.87234	0.00945481	0.0209992
ENSMUSG00000042380	80284	Smim12	small integral membrane protein 12	chr4	-0.869786	5.41931e-05	0.000248738
ENSMUSG00000009406	13712	Elk1	ELK1, member of ETS oncogene family	chrX	-0.867922	2.70533e-05	0.000134561
ENSMUSG00000021852	75288	Slc35f4	solute carrier family 35, member F4	chr14	-0.866074	0.000775909	0.0025653
ENSMUSG00000031150	54648	Ccdc120	coiled-coil domain containing 120	chrX	-0.863717	0.0266154	0.0473111
ENSMUSG00000038127	67501	Ccdc50	coiled-coil domain containing 50	chr16	-0.859854	0.000446621	0.00158504
ENSMUSG00000017188	52469	Coa3	cytochrome C oxidase assembly factor 3	chr11	-0.85744	2.02497e-10	2.63506e-09
ENSMUSG00000025956	67099	Mettl21a	methyltransferase like 21A	chr1	-0.854435	0.00124318	0.0038817
ENSMUSG00000029910	56150	Mad2l1	MAD2 mitotic arrest deficient-like 1	chr6	-0.851754	0.0120495	0.0251718
ENSMUSG00000053317	66212	Sec61b	Sec61 beta subunit	chr4	-0.850816	0.00486704	0.0124434
ENSMUSG00000028832	16765	Stmn1	stathmin 1	chr4	-0.841329	0.0142558	0.0289972
ENSMUSG00000038690	57423	Atp5j2	ATP synthase, H+ transporting, mitochondrial F0 complex, subunit F2	chr5	-0.839699	2.79385e-18	1.09068e-16
ENSMUSG00000028445	69638	Enho	energy homeostasis associated	chr4	-0.836164	0.00561333	0.01387
ENSMUSG00000024776	76630	Stambpl1	STAM binding protein like 1	chr19	-0.834269	5.54405e-05	0.000252341
ENSMUSG00000021303	14706	Gng4	guanine nucleotide binding protein (G protein), gamma 4	chr13	-0.831374	0.0150571	0.0300905
ENSMUSG00000056216	12611	Cebpg	CCAAT/enhancer binding protein (C/EBP), gamma	chr7	-0.826544	0.000246378	0.000947248
ENSMUSG00000060093	326619	Hist1h4a	histone cluster 1, H4a	chr13	-0.824704	0.00216671	0.00624775
ENSMUSG00000052676	215693	Zmat1	zinc finger, matrin type 1	chrX	-0.821791	0.000921589	0.00297902
ENSMUSG00000038059	106878	Smim3	small integral membrane protein 3	chr18	-0.821076	0.0145416	0.0293433
ENSMUSG00000035278	78670	Plekhj1	pleckstrin homology domain containing, family J member 1	chr10	-0.819922	9.33824e-07	6.58216e-06
ENSMUSG00000049775	19241	Tmsb4x	thymosin, beta 4, X chromosome	chrX	-0.817531	2.98221e-51	7.56735e-49
ENSMUSG00000004070	15369	Hmox2	heme oxygenase 2	chr16	-0.814369	5.49326e-16	1.59304e-14
ENSMUSG00000025068	14873	Gsto1	glutathione S-transferase omega 1	chr19	-0.814296	5.37197e-08	5.09584e-07
ENSMUSG00000042761	244958	Mrap2	melanocortin 2 receptor accessory protein 2	chr9	-0.811358	0.0220475	0.0403212
ENSMUSG00000051730	75422	Mettl5	methyltransferase like 5	chr2	-0.811287	0.000880659	0.00286497
ENSMUSG00000023904	353502	Hcfc1r1	host cell factor C1 regulator 1 (XPO1-dependent)	chr17	-0.802278	6.26164e-06	3.7167e-05
ENSMUSG00000059498	14131	Fcgr3	Fc receptor, IgG, low affinity III	chr1	-0.798473	0.00561008	0.01387
ENSMUSG00000030647	68197	Ndufc2	NADH dehydrogenase (ubiquinone) 1, subcomplex unknown, 2	chr7	-0.797846	1.83471e-20	7.75929e-19
ENSMUSG00000056234	27057	Ncoa4	nuclear receptor coactivator 4	chr14	-0.795822	0.0103118	0.0223167
ENSMUSG00000037531	74600	Mrpl47	mitochondrial ribosomal protein L47	chr3	-0.795558	1.59529e-06	1.05832e-05
ENSMUSG00000031231	66142	Cox7b	cytochrome c oxidase subunit VIIb	chrX	-0.794093	1.22994e-17	4.30478e-16
ENSMUSG00000024436	66973	Mrps18b	mitochondrial ribosomal protein S18B	chr17	-0.791483	0.00241267	0.00680239
ENSMUSG00000020392	52626	Cdkn2aipnl	CDKN2A interacting protein N-terminal like	chr11	-0.787117	0.000114964	0.000484184
ENSMUSG00000021192	27277	Golga5	golgi autoantigen, golgin subfamily a, 5	chr12	-0.785341	9.55557e-07	6.6889e-06
ENSMUSG00000024352	71242	Spata24	spermatogenesis associated 24	chr18	-0.782466	0.0134036	0.0273735
ENSMUSG00000028224	27354	Nbn	nibrin	chr4	-0.780972	5.82107e-05	0.000263767
ENSMUSG00000042148	70383	Cox10	cytochrome c oxidase assembly protein 10	chr11	-0.780674	0.000119702	0.000499991
ENSMUSG00000034203	72170	Chchd4	coiled-coil-helix-coiled-coil-helix domain containing 4	chr6	-0.77959	8.58241e-06	4.83953e-05
ENSMUSG00000055493	13853	Epm2a	epilepsy, progressive myoclonic epilepsy, type 2 gene alpha	chr10	-0.777308	2.39235e-05	0.000120808
ENSMUSG00000107283	17527	Mpv17	MpV17 mitochondrial inner membrane protein	chr5	-0.774312	0.00995357	0.02168
ENSMUSG00000054312	66292	Mrps21	mitochondrial ribosomal protein S21	chr3	-0.774162	7.28428e-06	4.20088e-05
ENSMUSG00000025362	27370	Rps26	ribosomal protein S26	chr10	-0.772792	0.00634108	0.0153608
ENSMUSG00000034880	94065	Mrpl34	mitochondrial ribosomal protein L34	chr8	-0.772438	0.000648459	0.00220129
ENSMUSG00000021598	28077	Med10	mediator complex subunit 10	chr13	-0.771583	1.56572e-05	8.27714e-05
ENSMUSG00000001707	66143	Eef1e1	eukaryotic translation elongation factor 1 epsilon 1	chr13	-0.75737	8.52118e-06	4.83184e-05
ENSMUSG00000051444	241950	Bbs12	Bardet-Biedl syndrome 12 (human)	chr3	-0.750533	0.0152844	0.0303594
ENSMUSG00000022360	70472	Atad2	ATPase family, AAA domain containing 2	chr15	-0.749913	0.0011511	0.00362848
ENSMUSG00000047714	66849	Ppp1r2	protein phosphatase 1, regulatory (inhibitor) subunit 2	chr16	-0.749452	0.000282976	0.00104825
ENSMUSG00000029279	114642	Brdt	bromodomain, testis-specific	chr5	-0.748147	0.000672909	0.00226911
ENSMUSG00000032551	66202	RP23-438P19.2	RIKEN cDNA 1110059G10 gene	chr9	-0.747638	5.30431e-05	0.000245839
ENSMUSG00000027574	58237	Nkain4	Na+/K+ transporting ATPase interacting 4	chr2	-0.747633	1.98708e-05	0.000101863
ENSMUSG00000063457	20054	Rps15	ribosomal protein S15	chr10	-0.746854	3.67883e-07	2.78657e-06
ENSMUSG00000021496	72562	Pcbd2	pterin 4 alpha carbinolamine dehydratase/dimerization cofactor of hepatocyte nuclear factor 1 alpha (TCF1) 2	chr13	-0.744166	0.0151916	0.0302342
ENSMUSG00000056383	233168	RP24-269A16.1	expressed sequence AI987944	chr7	-0.74205	0.00654692	0.0157841
ENSMUSG00000004233	70560	Wars2	tryptophanyl tRNA synthetase 2 (mitochondrial)	chr3	-0.741644	0.0169667	0.0327399
ENSMUSG00000007656	59046	Arpp19	cAMP-regulated phosphoprotein 19	chr9	-0.741565	7.40568e-08	6.83342e-07
ENSMUSG00000018932	26397	Map2k3	mitogen-activated protein kinase kinase 3	chr11	-0.739417	0.0170434	0.0328256
ENSMUSG00000018143	17135	Mafk	v-maf musculoaponeurotic fibrosarcoma oncogene family, protein K (avian)	chr5	-0.739203	0.0140199	0.0285748
ENSMUSG00000021079	30056	Timm9	translocase of inner mitochondrial membrane 9	chr12	-0.736832	1.26028e-06	8.58514e-06
ENSMUSG00000035228	232821	Ccdc106	coiled-coil domain containing 106	chr7	-0.736198	8.17849e-05	0.000356273
ENSMUSG00000029551	66506	Psmg3	proteasome (prosome, macropain) assembly chaperone 3	chr5	-0.735717	0.00559109	0.01387
ENSMUSG00000086784	664994	Isoc2a	isochorismatase domain containing 2a	chr7	-0.73445	1.15035e-05	6.24387e-05
ENSMUSG00000032308	71742	Ulk3	unc-51-like kinase 3	chr9	-0.734242	0.00831804	0.0188455
ENSMUSG00000030842	66508	Lamtor1	late endosomal/lysosomal adaptor, MAPK and MTOR activator 1	chr7	-0.732383	0.0184341	0.0348428
ENSMUSG00000039195	73737	RP23-161B9.10	RIKEN cDNA 1110008P14 gene	chr2	-0.729725	6.25277e-06	3.7167e-05
ENSMUSG00000014771	18567	Pdcd2	programmed cell death 2	chr17	-0.723171	0.000862669	0.00282455
ENSMUSG00000033061	19711	Resp18	regulated endocrine-specific protein 18	chr1	-0.723122	3.25166e-08	3.1735e-07
ENSMUSG00000038025	18676	Phf2	PHD finger protein 2	chr13	-0.722515	7.68223e-08	6.96202e-07
ENSMUSG00000032006	71785	Pdgfd	platelet-derived growth factor, D polypeptide	chr9	-0.717953	0.0126583	0.0261228
ENSMUSG00000072772	14790	Grcc10	gene rich cluster, C10 gene	chr6	-0.717734	0.0108	0.0231756
ENSMUSG00000045854	108755	Lyrm2	LYR motif containing 2	chr4	-0.716066	0.00182171	0.00539077
ENSMUSG00000027341	70612	Tmem230	transmembrane protein 230	chr2	-0.715862	0.0212466	0.0390676
ENSMUSG00000021519	66410	Mterf3	mitochondrial transcription termination factor 3	chr13	-0.710635	0.000139399	0.000572833
ENSMUSG00000047669	73390	Msl3l2	MSL3 like 2	chr10	-0.705493	0.000278304	0.00103852
ENSMUSG00000060240	57754	Cend1	cell cycle exit and neuronal differentiation 1	chr7	-0.703233	2.05087e-16	6.5051e-15
ENSMUSG00000059142	240041	Zfp945	zinc finger protein 945	chr17	-0.700345	0.00369071	0.00988409
ENSMUSG00000034194	71843	R3hcc1	R3H domain and coiled-coil containing 1	chr14	-0.699985	0.00361638	0.0097364
ENSMUSG00000030979	22276	Uros	uroporphyrinogen III synthase	chr7	-0.69805	4.03653e-05	0.000192351
ENSMUSG00000090000	66191	Ier3ip1	immediate early response 3 interacting protein 1	chr18	-0.697318	0.0271705	0.0481677
ENSMUSG00000022525	27281	Hrasls	HRAS-like suppressor	chr16	-0.696996	0.00549044	0.0137261
ENSMUSG00000020083	69894	RP23-459M2.1	family with sequence similarity 241, member B	chr10	-0.693923	0.000451362	0.00159628
ENSMUSG00000024048	67268	Myl12a	myosin, light chain 12A, regulatory, non-sarcomeric	chr17	-0.692941	0.00451302	0.0116558
ENSMUSG00000038365	66822	Fbxo25	F-box protein 25	chr8	-0.690099	2.98495e-11	4.32818e-10
ENSMUSG00000024787	69024	Snx15	sorting nexin 15	chr19	-0.690013	0.000243687	0.000940465
ENSMUSG00000019437	68385	Tlcd1	TLC domain containing 1	chr11	-0.689452	0.0128178	0.0263896
ENSMUSG00000050875	225583	AC132242.1	RIKEN cDNA A730017C20 gene	chr18	-0.689057	3.59326e-07	2.74223e-06
ENSMUSG00000013150	70575	Gfod2	glucose-fructose oxidoreductase domain containing 2	chr8	-0.688809	0.00516292	0.0129958
ENSMUSG00000043004	14702	Gng2	guanine nucleotide binding protein (G protein), gamma 2	chr14	-0.688404	5.78401e-13	9.31868e-12
ENSMUSG00000031226	67683	Pbdc1	polysaccharide biosynthesis domain containing 1	chrX	-0.688283	0.00571649	0.0140831
ENSMUSG00000029130	56874	Rnf32	ring finger protein 32	chr5	-0.682895	0.00300444	0.0082419
ENSMUSG00000024121	11984	Atp6v0c	ATPase, H+ transporting, lysosomal V0 subunit C	chr17	-0.68134	0.0161483	0.0315203
ENSMUSG00000020297	18197	Nsg2	neuron specific gene family member 2	chr11	-0.680259	5.62108e-26	3.56587e-24
ENSMUSG00000031246	56726	Sh3bgrl	SH3-binding domain glutamic acid-rich protein like	chrX	-0.678526	9.84878e-14	1.9601e-12
ENSMUSG00000034681	19826	Rnps1	ribonucleic acid binding protein S1	chr17	-0.676594	2.75259e-05	0.000135625
ENSMUSG00000050890	230809	Pdik1l	PDLIM1 interacting kinase 1 like	chr4	-0.676058	0.0207437	0.0382121
ENSMUSG00000031399	66294	Fam3a	family with sequence similarity 3, member A	chrX	-0.675851	0.000382943	0.00137832
ENSMUSG00000026377	67949	Nifk	nucleolar protein interacting with the FHA domain of MKI67	chr1	-0.672575	1.63214e-07	1.36911e-06
ENSMUSG00000007891	13033	Ctsd	cathepsin D	chr7	-0.671364	1.81789e-13	3.29492e-12
ENSMUSG00000036845	75660	Lin37	lin-37 homolog (C. elegans)	chr7	-0.669418	0.0109455	0.0234381
ENSMUSG00000033429	73724	Mcee	methylmalonyl CoA epimerase	chr7	-0.667758	0.000117936	0.000494647
ENSMUSG00000042308	233904	Setd1a	SET domain containing 1A	chr7	-0.667553	0.00114373	0.00361645
ENSMUSG00000061758	67861	Akr1b10	aldo-keto reductase family 1, member B10 (aldose reductase)	chr6	-0.666373	0.00695319	0.0165281
ENSMUSG00000068134	104348	Zfp120	zinc finger protein 120	chr2	-0.664802	0.0192708	0.0360883
ENSMUSG00000000171	66925	Sdhd	succinate dehydrogenase complex, subunit D, integral membrane protein	chr9	-0.663216	4.93589e-09	5.16487e-08
ENSMUSG00000040370	67636	Etfrf1	electron transfer flavoprotein regulatory factor 1	chr6	-0.661144	0.00164238	0.00488861
ENSMUSG00000019868	66201	Vta1	vesicle (multivesicular body) trafficking 1	chr10	-0.657647	2.07155e-07	1.72346e-06
ENSMUSG00000030588	77254	Yif1b	Yip1 interacting factor homolog B (S. cerevisiae)	chr7	-0.655766	4.9554e-05	0.000230721
ENSMUSG00000031198	67391	Fundc2	FUN14 domain containing 2	chrX	-0.653524	7.75047e-06	4.41951e-05
ENSMUSG00000002846	76916	Timmdc1	translocase of inner mitochondrial membrane domain containing 1	chr16	-0.651978	0.000231916	0.000901896
ENSMUSG00000062376	66439	Borcs7	BLOC-1 related complex subunit 7	chr19	-0.651622	0.000870815	0.00284205
ENSMUSG00000025894	67618	Aasdhppt	aminoadipate-semialdehyde dehydrogenase-phosphopantetheinyl transferase	chr9	-0.650607	4.82173e-07	3.59857e-06
ENSMUSG00000073987	14590	Ggh	gamma-glutamyl hydrolase	chr4	-0.646282	0.000761931	0.00252732
ENSMUSG00000043190	218341	Rfesd	Rieske (Fe-S) domain containing	chr13	-0.645043	0.0114586	0.0242395
ENSMUSG00000026810	13481	Dpm2	dolichol-phosphate (beta-D) mannosyltransferase 2	chr2	-0.644243	0.00240231	0.00679206
ENSMUSG00000039294	217370	RP23-349B15.4	cDNA sequence BC017643	chr11	-0.643611	0.00509544	0.0129252
ENSMUSG00000031604	66234	Msmo1	methylsterol monoxygenase 1	chr8	-0.642485	6.68994e-15	1.54325e-13
ENSMUSG00000020988	217666	L2hgdh	L-2-hydroxyglutarate dehydrogenase	chr12	-0.641111	0.0202143	0.0375092
ENSMUSG00000042747	66059	Krtcap2	keratinocyte associated protein 2	chr3	-0.640757	0.000321858	0.00117513
ENSMUSG00000026914	59029	Psmd14	proteasome (prosome, macropain) 26S subunit, non-ATPase, 14	chr2	-0.639355	1.61205e-13	3.03006e-12
ENSMUSG00000021962	75901	Dcp1a	decapping mRNA 1A	chr14	-0.637041	0.00574338	0.0141151
ENSMUSG00000061904	18674	Slc25a3	solute carrier family 25 (mitochondrial carrier, phosphate carrier), member 3	chr10	-0.635442	5.03041e-24	2.6873e-22
ENSMUSG00000021715	67285	Cwc27	CWC27 spliceosome-associated protein	chr13	-0.63358	0.00102831	0.0032822
ENSMUSG00000026767	66960	Fam188a	MINDY lysine 48 deubiquitinase 3	chr2	-0.632498	3.17377e-07	2.50281e-06
ENSMUSG00000020801	67279	Med31	mediator complex subunit 31	chr11	-0.630665	0.00236892	0.00671636
ENSMUSG00000026347	72160	Tmem163	transmembrane protein 163	chr1	-0.629865	0.0237493	0.0426646
ENSMUSG00000025958	12912	Creb1	cAMP responsive element binding protein 1	chr1	-0.629375	7.10013e-05	0.0003147
ENSMUSG00000019897	52713	Ccdc59	coiled-coil domain containing 59	chr10	-0.629159	6.80086e-05	0.000304091
ENSMUSG00000024742	14156	Fen1	flap structure specific endonuclease 1	chr19	-0.628985	0.000887369	0.00287757
ENSMUSG00000067787	53619	Blcap	bladder cancer associated protein	chr2	-0.627963	0.00057079	0.0019639
ENSMUSG00000026672	71648	Optn	optineurin	chr2	-0.626204	7.38748e-05	0.000326013
ENSMUSG00000024829	353242	Mrpl21	mitochondrial ribosomal protein L21	chr19	-0.62467	0.00316798	0.00866712
ENSMUSG00000029366	13178	Dck	deoxycytidine kinase	chr5	-0.62452	0.000142597	0.000583614
ENSMUSG00000033916	68953	Chmp2a	charged multivesicular body protein 2A	chr7	-0.623682	4.85863e-09	5.16487e-08
ENSMUSG00000038346	269800	Zfp384	zinc finger protein 384	chr6	-0.623207	0.0084106	0.0190128
ENSMUSG00000030245	66964	Golt1b	golgi transport 1B	chr6	-0.62307	0.000496502	0.00173776
ENSMUSG00000033420	69538	Antxr1	anthrax toxin receptor 1	chr6	-0.621001	0.00965435	0.0212373
ENSMUSG00000020644	15902	Id2	inhibitor of DNA binding 2	chr12	-0.619884	7.34979e-07	5.29081e-06
ENSMUSG00000040459	234023	Arglu1	arginine and glutamate rich 1	chr8	-0.619428	9.99417e-06	5.48329e-05
ENSMUSG00000053192	56772	Mllt11	myeloid/lymphoid or mixed-lineage leukemia; translocated to, 11	chr3	-0.618577	1.01376e-11	1.51318e-10
ENSMUSG00000056938	67131	Acbd4	acyl-Coenzyme A binding domain containing 4	chr11	-0.617335	0.00738422	0.0172299
ENSMUSG00000029632	17992	Ndufa4	NADH dehydrogenase (ubiquinone) 1 alpha subcomplex, 4	chr6	-0.617136	4.77402e-19	1.93825e-17
ENSMUSG00000027400	18610	Pdyn	prodynorphin	chr2	-0.617034	0.000508668	0.00176084
ENSMUSG00000055447	16423	Cd47	CD47 antigen (Rh-related antigen, integrin-associated signal transducer)	chr16	-0.616888	2.39703e-15	6.08247e-14
ENSMUSG00000030960	72096	Mettl10	EEF1A lysine methyltransferase 2	chr7	-0.615935	0.00226827	0.00647486
ENSMUSG00000021377	110052	Dek	DEK oncogene (DNA binding)	chr13	-0.614924	1.42575e-08	1.41876e-07
ENSMUSG00000014313	12864	Cox6c	cytochrome c oxidase subunit VIc	chr15	-0.61385	6.15167e-11	8.55336e-10
ENSMUSG00000029781	27055	Fkbp9	FK506 binding protein 9	chr6	-0.611497	0.000121718	0.000504259
ENSMUSG00000024309	14976	Pfdn6	prefoldin subunit 6	chr17	-0.610723	3.48749e-06	2.19082e-05
ENSMUSG00000032959	23980	Pebp1	phosphatidylethanolamine binding protein 1	chr5	-0.610711	5.59614e-06	3.381e-05
ENSMUSG00000027160	68201	Ccdc34	coiled-coil domain containing 34	chr2	-0.609189	0.0163005	0.0317563
ENSMUSG00000021716	67288	Srek1ip1	splicing regulatory glutamine/lysine-rich protein 1interacting protein 1	chr13	-0.608973	0.00050128	0.00174845
ENSMUSG00000020462	216618	Cfap36	cilia and flagella associated protein 36	chr11	-0.606949	4.7258e-10	5.92184e-09
ENSMUSG00000026750	19177	Psmb7	proteasome (prosome, macropain) subunit, beta type 7	chr2	-0.606726	4.33177e-11	6.10659e-10
ENSMUSG00000028998	66169	Tomm7	translocase of outer mitochondrial membrane 7 homolog (yeast)	chr5	-0.603601	0.000277024	0.00103756
ENSMUSG00000001833	235072	2007-09-01	septin 7	chr9	-0.603553	3.70197e-23	1.70796e-21
ENSMUSG00000026761	26428	Orc4	origin recognition complex, subunit 4	chr2	-0.602358	3.49667e-06	2.19082e-05
ENSMUSG00000039530	80286	Tusc3	tumor suppressor candidate 3	chr8	-0.601055	4.41284e-16	1.35728e-14
ENSMUSG00000052214	403187	Opa3	optic atrophy 3	chr7	-0.600926	0.00136431	0.00420904
ENSMUSG00000053119	66700	Chmp3	charged multivesicular body protein 3	chr6	-0.600898	3.60402e-05	0.000175028
ENSMUSG00000030060	232210	Hmces	5-hydroxymethylcytosine (hmC) binding, ES cell specific	chr6	-0.60049	0.0104146	0.0224568
ENSMUSG00000020843	56322	Timm22	translocase of inner mitochondrial membrane 22	chr11	-0.600402	0.00982132	0.0214841
ENSMUSG00000025899	67667	Alkbh8	alkB homolog 8, tRNA methyltransferase	chr9	-0.598827	0.000290341	0.00106774
ENSMUSG00000070858	381633	AC163329.3	predicted gene 1673	chr5	-0.598495	0.00214007	0.0062062
ENSMUSG00000054237	70567	Fra10ac1	FRA10AC1 homolog (human)	chr19	-0.598171	0.00218033	0.00626921
ENSMUSG00000046178	18231	Nxph1	neurexophilin 1	chr6	-0.595742	0.000149065	0.000602792
ENSMUSG00000030034	70020	Ino80b	INO80 complex subunit B	chr6	-0.595443	0.0145194	0.0293433
ENSMUSG00000040818	211922	Dennd6a	DENN/MADD domain containing 6A	chr14	-0.594899	0.00212778	0.00618825
ENSMUSG00000028426	19359	Rad23b	RAD23 homolog B, nucleotide excision repair protein	chr4	-0.592937	6.01537e-16	1.696e-14
ENSMUSG00000024308	21356	Tapbp	TAP binding protein	chr17	-0.592798	0.00100147	0.00320661
ENSMUSG00000042743	218544	Sgtb	small glutamine-rich tetratricopeptide repeat (TPR)-containing, beta	chr13	-0.592452	1.41684e-09	1.6722e-08
ENSMUSG00000027900	67171	Dram2	DNA-damage regulated autophagy modulator 2	chr3	-0.589617	0.00132157	0.00410213
ENSMUSG00000040177	68277	RP23-78N8.3	RIKEN cDNA 2310057M21 gene	chr7	-0.588746	0.000273772	0.00102918
ENSMUSG00000048755	223722	Mcat	malonyl CoA:ACP acyltransferase (mitochondrial)	chr15	-0.5879	0.00413805	0.0109094
ENSMUSG00000018589	237213	Glra2	glycine receptor, alpha 2 subunit	chrX	-0.587622	0.00420932	0.01104
ENSMUSG00000029014	22791	Dnajc2	DnaJ heat shock protein family (Hsp40) member C2	chr5	-0.586883	0.000266858	0.00101736
ENSMUSG00000061353	20315	Cxcl12	chemokine (C-X-C motif) ligand 12	chr6	1.00079	6.77972e-13	1.07522e-11
ENSMUSG00000039954	269019	Stk32a	serine/threonine kinase 32A	chr18	1.00363	0.00214879	0.00621374
ENSMUSG00000020922	268490	Lsm12	LSM12 homolog	chr11	1.00366	3.34803e-07	2.59409e-06
ENSMUSG00000074129	22121	Rpl13a	ribosomal protein L13A	chr7	1.00955	0.00803869	0.0183354
ENSMUSG00000012819	22295	Cdh23	cadherin 23 (otocadherin)	chr10	1.0129	0.0242802	0.0435414
ENSMUSG00000019303	19183	Psmc3ip	proteasome (prosome, macropain) 26S subunit, ATPase 3, interacting protein	chr11	1.01391	0.00958565	0.0211509
ENSMUSG00000075706	625249	Gpx4	glutathione peroxidase 4	chr10	1.02241	4.58149e-12	6.94061e-11
ENSMUSG00000037992	19401	Rara	retinoic acid receptor, alpha	chr11	1.03552	0.000121014	0.000503399
ENSMUSG00000004266	15170	Ptpn6	protein tyrosine phosphatase, non-receptor type 6	chr6	1.03756	0.0156101	0.0307785
ENSMUSG00000071078	75692	Nr2c2ap	nuclear receptor 2C2-associated protein	chr8	1.04503	2.51153e-07	2.05581e-06
ENSMUSG00000027227	20322	Sord	sorbitol dehydrogenase	chr2	1.0512	8.45952e-05	0.000366941
ENSMUSG00000002250		Ppard		chr17	1.05477	0.000778679	0.0025661
ENSMUSG00000030663	56372	AC160535.1	RIKEN cDNA 1110004F10 gene	chr7	1.05875	4.12112e-21	1.81867e-19
ENSMUSG00000028081	20091	Rps3a1	ribosomal protein S3A1	chr3	1.0603	6.97145e-06	4.09018e-05
ENSMUSG00000007872	15903	Id3	inhibitor of DNA binding 3	chr4	1.06669	8.90123e-08	7.76602e-07
ENSMUSG00000074211	68332	Sdhaf1	succinate dehydrogenase complex assembly factor 1	chr7	1.0768	0.000174122	0.000685017
ENSMUSG00000012422	66074	Tmem167	transmembrane protein 167	chr13	1.08315	2.53937e-07	2.06197e-06
ENSMUSG00000078713		Tomm5		chr4	1.08661	2.38488e-05	0.000120808
ENSMUSG00000045903	225872	Npas4	neuronal PAS domain protein 4	chr19	1.08752	0.00709748	0.0167534
ENSMUSG00000061613	108121	U2af1	U2 small nuclear ribonucleoprotein auxiliary factor (U2AF) 1	chr17	1.09906	0.00183874	0.00542536
ENSMUSG00000047867	231931	Gimap6	GTPase, IMAP family member 6	chr6	1.10079	0.0202853	0.0375722
ENSMUSG00000036198	75404	Arhgap36	Rho GTPase activating protein 36	chrX	1.10192	0.0175059	0.0334623
ENSMUSG00000048747		RP23-313O9.1		chr4	1.10431	0.00385422	0.0102678
ENSMUSG00000074682	67917	Zcchc3	zinc finger, CCHC domain containing 3	chr2	1.10492	0.000456456	0.00160869
ENSMUSG00000030681	78388	Mvp	major vault protein	chr7	1.113	2.54204e-05	0.000127731
ENSMUSG00000045690	72338	Wdr89	WD repeat domain 89	chr12	1.11474	0.000289422	0.00106774
ENSMUSG00000026167	22409	Wnt10a	wingless-type MMTV integration site family, member 10A	chr1	1.1194	0.0234306	0.0423167
ENSMUSG00000016496	60533	Cd274	CD274 antigen	chr19	1.11992	0.0199193	0.0371656
ENSMUSG00000029027	13368	Dffb	DNA fragmentation factor, beta subunit	chr4	1.12939	0.00958104	0.0211509
ENSMUSG00000036918	225049	Ttc7	tetratricopeptide repeat domain 7	chr17	1.13886	0.00906741	0.0203166
ENSMUSG00000008393	52502	Carhsp1	calcium regulated heat stable protein 1	chr16	1.14042	6.06633e-05	0.000273659
ENSMUSG00000036856	22417	Wnt4	wingless-type MMTV integration site family, member 4	chr4	1.14674	0.000988772	0.00317596
ENSMUSG00000026241	18159	Nppc	natriuretic peptide type C	chr1	1.15261	0.0114125	0.0242337
ENSMUSG00000050188	116748	Lsm10	U7 snRNP-specific Sm-like protein LSM10	chr4	1.16221	0.000608572	0.00207282
ENSMUSG00000076435	264895	Acsf2	acyl-CoA synthetase family member 2	chr11	1.16308	0.00227099	0.00647486
ENSMUSG00000032051	14148	Fdx1	ferredoxin 1	chr9	1.1724	2.08919e-09	2.35614e-08
ENSMUSG00000061086	17896	Myl4	myosin, light polypeptide 4	chr11	1.18245	0.0280414	0.0493275
ENSMUSG00000052419		RP23-440D19.2		chr6	1.20133	1.91191e-13	3.40454e-12
ENSMUSG00000044468	74645	Fam46c	family with sequence similarity 46, member C	chr3	1.21742	0.00225022	0.0064519
ENSMUSG00000047044	225995	D030056L22Rik	RIKEN cDNA D030056L22 gene	chr19	1.21996	1.47999e-05	7.86488e-05
ENSMUSG00000039382	54636	Wdr45	WD repeat domain 45	chrX	1.22753	8.4348e-13	1.31713e-11
ENSMUSG00000004655	11826	Aqp1	aquaporin 1	chr6	1.23838	0.0193305	0.0361335
ENSMUSG00000059049	329872	Frem1	Fras1 related extracellular matrix protein 1	chr4	1.24724	0.000722488	0.00242022
ENSMUSG00000090266	74319	Mettl23	methyltransferase like 23	chr11	1.25771	7.0194e-06	4.09465e-05
ENSMUSG00000069744	26446	Psmb3	proteasome (prosome, macropain) subunit, beta type 3	chr11	1.26003	1.11221e-15	3.05106e-14
ENSMUSG00000060586	14969	H2-Eb1	histocompatibility 2, class II antigen E beta	chr17	1.26843	0.00928281	0.0207078
ENSMUSG00000073676	15528	Hspe1	heat shock protein 1 (chaperonin 10)	chr1	1.27663	9.30062e-10	1.13736e-08
ENSMUSG00000024598	14119	Fbn2	fibrillin 2	chr18	1.30889	0.0235313	0.0424232
ENSMUSG00000029591	22256	Ung	uracil DNA glycosylase	chr5	1.32698	0.00517272	0.0129958
ENSMUSG00000025747	22171	Tyms	thymidylate synthase	chr5	1.32859	0.00443095	0.011473
ENSMUSG00000025484	54399	Bet1l	Bet1 golgi vesicular membrane trafficking protein like	chr7	1.33512	1.96648e-06	1.27948e-05
ENSMUSG00000029155	73472	Spata18	spermatogenesis associated 18	chr5	1.34959	0.0125804	0.0260595
ENSMUSG00000089665	100503924	Fcor	Foxo1 corepressor	chr8	1.36508	4.37735e-06	2.69274e-05
ENSMUSG00000035215	66094	Lsm7	LSM7 homolog, U6 small nuclear RNA and mRNA degradation associated	chr10	1.37713	0.0182073	0.0344785
ENSMUSG00000021963	20220	Sap18	Sin3-associated polypeptide 18	chr14	1.38449	0.000510037	0.00176084
ENSMUSG00000071398	73667	RP23-156N21.2	RIKEN cDNA 2410004P03 gene	chr12	1.39063	0.00904333	0.0203075
ENSMUSG00000053398	236539	Phgdh	3-phosphoglycerate dehydrogenase	chr3	1.40928	3.14291e-10	3.98757e-09
ENSMUSG00000015474	54397	Ppt2	palmitoyl-protein thioesterase 2	chr17	1.41065	9.40375e-06	5.21574e-05
ENSMUSG00000051146	73047	Camk2n2	calcium/calmodulin-dependent protein kinase II inhibitor 2	chr16	1.43272	5.12261e-25	2.88858e-23
ENSMUSG00000002324	56739	Rec8	REC8 meiotic recombination protein	chr14	1.44838	0.00561633	0.01387
ENSMUSG00000038803		Ost4		chr5	1.45254	2.5673e-15	6.20431e-14
ENSMUSG00000026544	68440	Dusp23	dual specificity phosphatase 23	chr1	1.51254	3.42138e-05	0.000166957
ENSMUSG00000074513	99889	Arfip1	ADP-ribosylation factor interacting protein 1	chr3	1.54394	0.00319389	0.00869116
ENSMUSG00000090862	68052	Rps13	ribosomal protein S13	chr7	1.54531	0.0161414	0.0315203
ENSMUSG00000039813	381605	Tbc1d2	TBC1 domain family, member 2	chr4	1.55997	0.00658405	0.0158361
ENSMUSG00000028776	94242	Tinagl1	tubulointerstitial nephritis antigen-like 1	chr4	1.59624	0.000707672	0.00237844
ENSMUSG00000014158	63873	Trpv4	transient receptor potential cation channel, subfamily V, member 4	chr5	1.65498	0.0119308	0.0250201
ENSMUSG00000057666		Gapdh		chr6	1.66885	1.43799e-30	1.2163e-28
ENSMUSG00000025076	12369	Casp7	caspase 7	chr19	1.68585	0.000156427	0.000627561
ENSMUSG00000023043	16668	Krt18	keratin 18	chr15	1.69885	0.00432028	0.0112151
ENSMUSG00000023348	22051	Trip6	thyroid hormone receptor interactor 6	chr5	1.70273	0.00156809	0.00470892
ENSMUSG00000043110	320974	Lrrn4	leucine rich repeat neuronal 4	chr2	1.77417	0.000742378	0.00247866
ENSMUSG00000010529	212539	RP23-41J14.5	predicted gene 266	chr12	1.79903	0.000391949	0.00140575
ENSMUSG00000078861	353208	Zfp931	zinc finger protein 931	chr2	1.81074	5.357e-05	0.000247152
ENSMUSG00000025400	21334	Tac2	tachykinin 2	chr10	1.86608	0.0067923	0.0162599
ENSMUSG00000025508	67186	Rplp2	ribosomal protein, large P2	chr7	1.88554	1.32188e-51	4.47235e-49
ENSMUSG00000062647	27176	Rpl7a	ribosomal protein L7A	chr2	2.03294	7.12753e-43	1.44689e-40
ENSMUSG00000020673	22018	Tpo	thyroid peroxidase	chr12	2.34643	0.00625156	0.0151865
