## Supplementary material for "eIF4E phosphorylation recruits β-catenin to mRNA cap and selectively promotes Wnt pathway translation in dentate gyrus LTP maintenance in vivo": Supp Table S4

### Sheet: README
DEGs	differentially expressed genes
DTGs	differentially translated genes
TOTAL_BP	DAVID Biological Pathways (all genes)
TOTAL_MF	DAVID Molecular Function (all genes)
TOTAL_CC	DAVID Cellular Compartment (all genes)
DG collected 40 min post-HFS in wild-type mice
DG collected after 40 min of low-frequency test-pulse stimulation (LFS) in wild-type mice
HFS WT	HFS-treated Ipsilateral DG WT mice.
Contra	Contralateral DG from HFS-treated mice. Baseline.
LFS	LFS-treated Ipsilateral DG

### Sheet: DEG - HFS vs LFS WT - BP
Category	Term	Count	%	PValue	Genes	List Total	Pop Hits	Pop Total	Fold Enrichment	Bonferroni	Benjamini	FDR
GOTERM_BP_DIRECT	GO:0009612~response to mechanical stimulus	3	11.5385	0.00263853	ENSMUSG00000003545, ENSMUSG00000052837, ENSMUSG00000020423	23	63	18082	37.4369	0.509997	0.509997	3.41412
GOTERM_BP_DIRECT	GO:0061436~establishment of skin barrier	2	7.69231	0.0228768	ENSMUSG00000022512, ENSMUSG00000046834	23	19	18082	82.7551	0.998067	0.95603	26.2347
GOTERM_BP_DIRECT	GO:0060079~excitatory postsynaptic potential	2	7.69231	0.0429213	ENSMUSG00000025889, ENSMUSG00000045903	23	36	18082	43.6763	0.999993	0.980712	43.831
GOTERM_BP_DIRECT	GO:0032870~cellular response to hormone stimulus	2	7.69231	0.0556814	ENSMUSG00000003545, ENSMUSG00000052837	23	47	18082	33.4542	1	0.979083	52.918
GOTERM_BP_DIRECT	GO:0051591~response to cAMP	2	7.69231	0.0602811	ENSMUSG00000003545, ENSMUSG00000052837	23	51	18082	30.8303	1	0.965175	55.8457
GOTERM_BP_DIRECT	GO:0071277~cellular response to calcium ion	2	7.69231	0.0625729	ENSMUSG00000003545, ENSMUSG00000052837	23	53	18082	29.6669	1	0.945401	57.2407
GOTERM_BP_DIRECT	GO:0042493~response to drug	3	11.5385	0.0632799	ENSMUSG00000003545, ENSMUSG00000025889, ENSMUSG00000052837	23	339	18082	6.95729	1	0.919657	57.6628
GOTERM_BP_DIRECT	GO:1901215~negative regulation of neuron death	2	7.69231	0.0660006	ENSMUSG00000025889, ENSMUSG00000020713	23	56	18082	28.0776	1	0.900185	59.2514
GOTERM_BP_DIRECT	GO:0006357~regulation of transcription from RNA polymerase II promoter	3	11.5385	0.0832593	ENSMUSG00000003545, ENSMUSG00000028108, ENSMUSG00000052837	23	397	18082	5.94086	1	0.926312	68.1132
GOTERM_BP_DIRECT	GO:0043434~response to peptide hormone	2	7.69231	0.0851994	ENSMUSG00000020423, ENSMUSG00000020713	23	73	18082	21.539	1	0.909674	68.9891
GOTERM_BP_DIRECT	GO:0007565~female pregnancy	2	7.69231	0.0941033	ENSMUSG00000003545, ENSMUSG00000020713	23	81	18082	19.4117	1	0.911595	72.7313
GOTERM_BP_DIRECT	GO:0034097~response to cytokine	2	7.69231	0.0941033	ENSMUSG00000052837, ENSMUSG00000020713	23	81	18082	19.4117	1	0.911595	72.7313

### Sheet: DEG - HFS vs LFS WT - CC
Category	Term	Count	%	PValue	Genes	List Total	Pop Hits	Pop Total	Fold Enrichment	Bonferroni	Benjamini	FDR
GOTERM_CC_DIRECT	GO:0005615~extracellular space	6	23.0769	0.0274371	ENSMUSG00000025889, ENSMUSG00000028108, ENSMUSG00000020673, ENSMUSG00000046834, ENSMUSG00000050830, ENSMUSG00000020713	24	1504	19662	3.26828	0.87929	0.87929	25.3796
GOTERM_CC_DIRECT	GO:0098794~postsynapse	2	7.69231	0.0299922	ENSMUSG00000025889, ENSMUSG00000045903	24	26	19662	63.0192	0.901164	0.685617	27.4169
GOTERM_CC_DIRECT	GO:0005791~rough endoplasmic reticulum	2	7.69231	0.0777154	ENSMUSG00000025889, ENSMUSG00000041695	24	69	19662	23.7464	0.997863	0.871201	57.3151

### Sheet: DEG - HFS vs LFS WT - MF
Category	Term	Count	%	PValue	Genes	List Total	Pop Hits	Pop Total	Fold Enrichment	Bonferroni	Benjamini	FDR
GOTERM_MF_DIRECT	GO:0004601~peroxidase activity	2	7.69231	0.0366801	ENSMUSG00000073940, ENSMUSG00000020673	22	31	17446	51.1613	0.953315	0.953315	32.9162
GOTERM_MF_DIRECT	GO:0001077~transcriptional activator activity, RNA polymerase II core promoter proximal region sequence-specific binding	3	11.5385	0.0413039	ENSMUSG00000003545, ENSMUSG00000045903, ENSMUSG00000052837	22	270	17446	8.81111	0.968534	0.822614	36.2772
GOTERM_MF_DIRECT	GO:0000978~RNA polymerase II core promoter proximal region sequence-specific DNA binding	3	11.5385	0.0685857	ENSMUSG00000003545, ENSMUSG00000045903, ENSMUSG00000052837	22	359	17446	6.62674	0.997051	0.856592	53.1889
GOTERM_MF_DIRECT	GO:0019899~enzyme binding	3	11.5385	0.0770999	ENSMUSG00000025889, ENSMUSG00000028108, ENSMUSG00000002870	22	384	17446	6.19531	0.998611	0.80695	57.5633

### Sheet: DTG - HFS vs LFS WT - BP
Category	Term	Count	%	PValue	Genes	List Total	Pop Hits	Pop Total	Fold Enrichment	Bonferroni	Benjamini	FDR
GOTERM_BP_DIRECT	GO:0006351~transcription, DNA-templated	75	16.0944	9.76199e-07	ENSMUSG00000048481, ENSMUSG00000071341, ENSMUSG00000040865, ENSMUSG00000033730, ENSMUSG00000020473, ENSMUSG00000045991, ENSMUSG00000038384, ENSMUSG00000015656, ENSMUSG00000042724, ENSMUSG00000063632, ENSMUSG00000059866, ENSMUSG00000000282, ENSMUSG00000037992, ENSMUSG00000028647, ENSMUSG00000039231, ENSMUSG00000018537, ENSMUSG00000035673, ENSMUSG00000043059, ENSMUSG00000032735, ENSMUSG00000071757, ENSMUSG00000006392, ENSMUSG00000038550, ENSMUSG00000051510, ENSMUSG00000074622, ENSMUSG00000053552, ENSMUSG00000036281, ENSMUSG00000045903, ENSMUSG00000006362, ENSMUSG00000021738, ENSMUSG00000089665, ENSMUSG00000031706, ENSMUSG00000025255, ENSMUSG00000008496, ENSMUSG00000014303, ENSMUSG00000033222, ENSMUSG00000002625, ENSMUSG00000040857, ENSMUSG00000040187, ENSMUSG00000015605, ENSMUSG00000023034, ENSMUSG00000085793, ENSMUSG00000038895, ENSMUSG00000075595, ENSMUSG00000023348, ENSMUSG00000051451, ENSMUSG00000052837, ENSMUSG00000004044, ENSMUSG00000063972, ENSMUSG00000052135, ENSMUSG00000007872, ENSMUSG00000035125, ENSMUSG00000055839, ENSMUSG00000045333, ENSMUSG00000051390, ENSMUSG00000071637, ENSMUSG00000074405, ENSMUSG00000024137, ENSMUSG00000056501, ENSMUSG00000020661, ENSMUSG00000026628, ENSMUSG00000006307, ENSMUSG00000035632, ENSMUSG00000020423, ENSMUSG00000020715, ENSMUSG00000020167, ENSMUSG00000020364, ENSMUSG00000001156, ENSMUSG00000038872, ENSMUSG00000001065, ENSMUSG00000033249, ENSMUSG00000071661, ENSMUSG00000028101, ENSMUSG00000002250, ENSMUSG00000039087, ENSMUSG00000048416	405	1885	18082	1.7764	0.00214923	0.00214923	0.00169742
GOTERM_BP_DIRECT	GO:0006355~regulation of transcription, DNA-templated	85	18.2403	2.01661e-06	ENSMUSG00000048481, ENSMUSG00000071341, ENSMUSG00000040865, ENSMUSG00000033730, ENSMUSG00000020473, ENSMUSG00000045991, ENSMUSG00000040721, ENSMUSG00000038384, ENSMUSG00000015656, ENSMUSG00000042724, ENSMUSG00000063632, ENSMUSG00000059866, ENSMUSG00000000282, ENSMUSG00000037992, ENSMUSG00000028647, ENSMUSG00000039231, ENSMUSG00000018537, ENSMUSG00000037007, ENSMUSG00000023391, ENSMUSG00000035673, ENSMUSG00000043059, ENSMUSG00000071302, ENSMUSG00000071757, ENSMUSG00000006392, ENSMUSG00000038550, ENSMUSG00000051510, ENSMUSG00000074622, ENSMUSG00000053552, ENSMUSG00000036281, ENSMUSG00000045903, ENSMUSG00000006362, ENSMUSG00000021738, ENSMUSG00000089665, ENSMUSG00000031706, ENSMUSG00000025255, ENSMUSG00000008496, ENSMUSG00000014303, ENSMUSG00000033222, ENSMUSG00000002625, ENSMUSG00000040857, ENSMUSG00000040187, ENSMUSG00000015605, ENSMUSG00000023034, ENSMUSG00000056383, ENSMUSG00000026021, ENSMUSG00000038895, ENSMUSG00000058331, ENSMUSG00000075595, ENSMUSG00000023348, ENSMUSG00000051451, ENSMUSG00000052837, ENSMUSG00000004044, ENSMUSG00000063972, ENSMUSG00000052135, ENSMUSG00000007872, ENSMUSG00000035125, ENSMUSG00000001289, ENSMUSG00000008393, ENSMUSG00000055839, ENSMUSG00000045333, ENSMUSG00000051390, ENSMUSG00000071637, ENSMUSG00000024137, ENSMUSG00000056501, ENSMUSG00000058748, ENSMUSG00000020661, ENSMUSG00000003545, ENSMUSG00000026628, ENSMUSG00000006307, ENSMUSG00000069184, ENSMUSG00000035632, ENSMUSG00000020423, ENSMUSG00000020715, ENSMUSG00000020167, ENSMUSG00000020364, ENSMUSG00000001156, ENSMUSG00000001065, ENSMUSG00000038872, ENSMUSG00000021250, ENSMUSG00000033249, ENSMUSG00000071661, ENSMUSG00000028101, ENSMUSG00000002250, ENSMUSG00000039087, ENSMUSG00000048416	405	2279	18082	1.6652	0.00443476	0.00221984	0.00350646
GOTERM_BP_DIRECT	GO:0044344~cellular response to fibroblast growth factor stimulus	8	1.71674	3.44532e-06	ENSMUSG00000023034, ENSMUSG00000021127, ENSMUSG00000025889, ENSMUSG00000045817, ENSMUSG00000033730, ENSMUSG00000030536, ENSMUSG00000044786, ENSMUSG00000031548	405	30	18082	11.9058	0.00756475	0.00252797	0.00599062
GOTERM_BP_DIRECT	GO:0007275~multicellular organism development	46	9.87124	1.30507e-05	ENSMUSG00000049791, ENSMUSG00000041702, ENSMUSG00000037211, ENSMUSG00000007872, ENSMUSG00000048826, ENSMUSG00000063632, ENSMUSG00000023473, ENSMUSG00000031548, ENSMUSG00000020888, ENSMUSG00000037239, ENSMUSG00000091722, ENSMUSG00000001729, ENSMUSG00000045333, ENSMUSG00000023391, ENSMUSG00000084883, ENSMUSG00000022602, ENSMUSG00000008999, ENSMUSG00000024962, ENSMUSG00000057666, ENSMUSG00000034401, ENSMUSG00000075706, ENSMUSG00000038976, ENSMUSG00000053552, ENSMUSG00000042156, ENSMUSG00000035632, ENSMUSG00000037225, ENSMUSG00000014303, ENSMUSG00000059049, ENSMUSG00000027996, ENSMUSG00000015605, ENSMUSG00000020364, ENSMUSG00000030592, ENSMUSG00000024913, ENSMUSG00000036030, ENSMUSG00000034832, ENSMUSG00000024042, ENSMUSG00000039087, ENSMUSG00000041319, ENSMUSG00000048416, ENSMUSG00000036856, ENSMUSG00000022098, ENSMUSG00000050288, ENSMUSG00000035513, ENSMUSG00000063972, ENSMUSG00000032128, ENSMUSG00000034739	405	1029	18082	1.99588	0.0283541	0.00716517	0.0226903
GOTERM_BP_DIRECT	GO:0001822~kidney development	13	2.7897	3.53044e-05	ENSMUSG00000037664, ENSMUSG00000027204, ENSMUSG00000040943, ENSMUSG00000014303, ENSMUSG00000003873, ENSMUSG00000063632, ENSMUSG00000016918, ENSMUSG00000020364, ENSMUSG00000032855, ENSMUSG00000020681, ENSMUSG00000008999, ENSMUSG00000036856, ENSMUSG00000020692	405	130	18082	4.46469	0.0748619	0.015442	0.0613701
GOTERM_BP_DIRECT	GO:0006357~regulation of transcription from RNA polymerase II promoter	23	4.93562	9.31595e-05	ENSMUSG00000074622, ENSMUSG00000003545, ENSMUSG00000026628, ENSMUSG00000048481, ENSMUSG00000052135, ENSMUSG00000040209, ENSMUSG00000036281, ENSMUSG00000021738, ENSMUSG00000031706, ENSMUSG00000014303, ENSMUSG00000040857, ENSMUSG00000040187, ENSMUSG00000020167, ENSMUSG00000021250, ENSMUSG00000033249, ENSMUSG00000023391, ENSMUSG00000071637, ENSMUSG00000074405, ENSMUSG00000052837, ENSMUSG00000006392, ENSMUSG00000044786, ENSMUSG00000071757, ENSMUSG00000051510	405	397	18082	2.5866	0.185624	0.0336432	0.161864
GOTERM_BP_DIRECT	GO:0045944~positive regulation of transcription from RNA polymerase II promoter	42	9.01288	0.000119816	ENSMUSG00000040943, ENSMUSG00000071341, ENSMUSG00000018476, ENSMUSG00000045991, ENSMUSG00000063632, ENSMUSG00000059866, ENSMUSG00000001729, ENSMUSG00000055839, ENSMUSG00000037992, ENSMUSG00000023391, ENSMUSG00000032855, ENSMUSG00000071637, ENSMUSG00000035673, ENSMUSG00000008999, ENSMUSG00000032735, ENSMUSG00000056501, ENSMUSG00000038437, ENSMUSG00000074622, ENSMUSG00000026628, ENSMUSG00000003545, ENSMUSG00000053552, ENSMUSG00000006498, ENSMUSG00000045903, ENSMUSG00000021738, ENSMUSG00000041187, ENSMUSG00000037225, ENSMUSG00000008496, ENSMUSG00000014303, ENSMUSG00000027996, ENSMUSG00000002625, ENSMUSG00000040187, ENSMUSG00000020167, ENSMUSG00000015605, ENSMUSG00000024913, ENSMUSG00000023034, ENSMUSG00000061589, ENSMUSG00000033249, ENSMUSG00000021250, ENSMUSG00000034832, ENSMUSG00000070509, ENSMUSG00000052837, ENSMUSG00000063972	405	995	18082	1.88459	0.232095	0.0370242	0.208133
GOTERM_BP_DIRECT	GO:2001234~negative regulation of apoptotic signaling pathway	6	1.28755	0.000292232	ENSMUSG00000018537, ENSMUSG00000003873, ENSMUSG00000028179, ENSMUSG00000040093, ENSMUSG00000036856, ENSMUSG00000000282	405	27	18082	9.92154	0.474903	0.077365	0.506922
GOTERM_BP_DIRECT	GO:0000122~negative regulation of transcription from RNA polymerase II promoter	32	6.86695	0.000488777	ENSMUSG00000037664, ENSMUSG00000048481, ENSMUSG00000020473, ENSMUSG00000007872, ENSMUSG00000063632, ENSMUSG00000035125, ENSMUSG00000000282, ENSMUSG00000037992, ENSMUSG00000018537, ENSMUSG00000039231, ENSMUSG00000023391, ENSMUSG00000024137, ENSMUSG00000071757, ENSMUSG00000020661, ENSMUSG00000026628, ENSMUSG00000054387, ENSMUSG00000006362, ENSMUSG00000014303, ENSMUSG00000040857, ENSMUSG00000020167, ENSMUSG00000020423, ENSMUSG00000020364, ENSMUSG00000001156, ENSMUSG00000038872, ENSMUSG00000033249, ENSMUSG00000014158, ENSMUSG00000024042, ENSMUSG00000039087, ENSMUSG00000002250, ENSMUSG00000044786, ENSMUSG00000052837, ENSMUSG00000063972	405	729	18082	1.95981	0.659564	0.112836	0.846499
GOTERM_BP_DIRECT	GO:0030154~cell differentiation	33	7.08155	0.000719945	ENSMUSG00000063632, ENSMUSG00000031548, ENSMUSG00000038738, ENSMUSG00000032440, ENSMUSG00000045333, ENSMUSG00000039231, ENSMUSG00000023391, ENSMUSG00000035673, ENSMUSG00000028081, ENSMUSG00000008999, ENSMUSG00000024962, ENSMUSG00000056501, ENSMUSG00000034401, ENSMUSG00000038976, ENSMUSG00000042156, ENSMUSG00000006362, ENSMUSG00000036281, ENSMUSG00000037225, ENSMUSG00000014303, ENSMUSG00000027996, ENSMUSG00000020167, ENSMUSG00000029428, ENSMUSG00000025278, ENSMUSG00000024042, ENSMUSG00000002250, ENSMUSG00000048416, ENSMUSG00000022098, ENSMUSG00000036856, ENSMUSG00000032175, ENSMUSG00000035513, ENSMUSG00000063972, ENSMUSG00000032128, ENSMUSG00000019960	405	780	18082	1.88891	0.795529	0.146776	1.24449
GOTERM_BP_DIRECT	GO:0045600~positive regulation of fat cell differentiation	7	1.50215	0.000744062	ENSMUSG00000001729, ENSMUSG00000021127, ENSMUSG00000027996, ENSMUSG00000056501, ENSMUSG00000044786, ENSMUSG00000031548, ENSMUSG00000024913	405	49	18082	6.37813	0.806121	0.13855	1.28593
GOTERM_BP_DIRECT	GO:0045669~positive regulation of osteoblast differentiation	8	1.71674	0.000791815	ENSMUSG00000071637, ENSMUSG00000037225, ENSMUSG00000008999, ENSMUSG00000063632, ENSMUSG00000027996, ENSMUSG00000056501, ENSMUSG00000036856, ENSMUSG00000024598	405	68	18082	5.25258	0.825504	0.135399	1.36792
GOTERM_BP_DIRECT	GO:0071364~cellular response to epidermal growth factor stimulus	6	1.28755	0.00115729	ENSMUSG00000001729, ENSMUSG00000021127, ENSMUSG00000038976, ENSMUSG00000045817, ENSMUSG00000030536, ENSMUSG00000044786	405	36	18082	7.44115	0.922086	0.17825	1.99335
GOTERM_BP_DIRECT	GO:0097011~cellular response to granulocyte macrophage colony-stimulating factor stimulus	4	0.858369	0.00118194	ENSMUSG00000001729, ENSMUSG00000059326, ENSMUSG00000045817, ENSMUSG00000044786	405	10	18082	17.8588	0.926211	0.169877	2.0354
GOTERM_BP_DIRECT	GO:0035924~cellular response to vascular endothelial growth factor stimulus	5	1.07296	0.00130521	ENSMUSG00000001729, ENSMUSG00000023034, ENSMUSG00000033730, ENSMUSG00000041187, ENSMUSG00000020715	405	22	18082	10.147	0.943784	0.174614	2.2454
GOTERM_BP_DIRECT	GO:0060425~lung morphogenesis	5	1.07296	0.00183035	ENSMUSG00000032440, ENSMUSG00000074129, ENSMUSG00000063632, ENSMUSG00000042608, ENSMUSG00000015605	405	24	18082	9.30144	0.982364	0.223036	3.13535
GOTERM_BP_DIRECT	GO:0000288~nuclear-transcribed mRNA catabolic process, deadenylation-dependent decay	4	0.858369	0.00209599	ENSMUSG00000021127, ENSMUSG00000045817, ENSMUSG00000035632, ENSMUSG00000044786	405	12	18082	14.8823	0.99019	0.238164	3.58261
GOTERM_BP_DIRECT	GO:0006915~apoptotic process	25	5.36481	0.0023	ENSMUSG00000021127, ENSMUSG00000030814, ENSMUSG00000035283, ENSMUSG00000042724, ENSMUSG00000003039, ENSMUSG00000059866, ENSMUSG00000027469, ENSMUSG00000091722, ENSMUSG00000001729, ENSMUSG00000035104, ENSMUSG00000032440, ENSMUSG00000032688, ENSMUSG00000029027, ENSMUSG00000040093, ENSMUSG00000027313, ENSMUSG00000057666, ENSMUSG00000022339, ENSMUSG00000003873, ENSMUSG00000027996, ENSMUSG00000016918, ENSMUSG00000089682, ENSMUSG00000020715, ENSMUSG00000023034, ENSMUSG00000041319, ENSMUSG00000002250	405	570	18082	1.9582	0.993749	0.245686	3.92479
GOTERM_BP_DIRECT	GO:0090179~planar cell polarity pathway involved in neural tube closure	4	0.858369	0.00267991	ENSMUSG00000027996, ENSMUSG00000050288, ENSMUSG00000031548, ENSMUSG00000020888	405	13	18082	13.7375	0.9973	0.267496	4.55893
GOTERM_BP_DIRECT	GO:0045892~negative regulation of transcription, DNA-templated	25	5.36481	0.00279434	ENSMUSG00000007872, ENSMUSG00000015656, ENSMUSG00000031548, ENSMUSG00000001289, ENSMUSG00000049892, ENSMUSG00000037992, ENSMUSG00000045333, ENSMUSG00000039231, ENSMUSG00000035673, ENSMUSG00000071637, ENSMUSG00000008999, ENSMUSG00000056501, ENSMUSG00000071757, ENSMUSG00000038550, ENSMUSG00000048967, ENSMUSG00000026628, ENSMUSG00000006362, ENSMUSG00000089665, ENSMUSG00000014303, ENSMUSG00000027996, ENSMUSG00000033249, ENSMUSG00000026021, ENSMUSG00000039087, ENSMUSG00000051451, ENSMUSG00000036856	405	579	18082	1.92776	0.997903	0.265355	4.74917
GOTERM_BP_DIRECT	GO:0034765~regulation of ion transmembrane transport	10	2.14592	0.00334549	ENSMUSG00000062785, ENSMUSG00000064267, ENSMUSG00000028631, ENSMUSG00000050556, ENSMUSG00000047330, ENSMUSG00000022949, ENSMUSG00000041695, ENSMUSG00000034659, ENSMUSG00000039672, ENSMUSG00000079436	405	135	18082	3.30718	0.99938	0.296513	5.66043
GOTERM_BP_DIRECT	GO:0032870~cellular response to hormone stimulus	6	1.28755	0.00385415	ENSMUSG00000039323, ENSMUSG00000003545, ENSMUSG00000021250, ENSMUSG00000024190, ENSMUSG00000024042, ENSMUSG00000052837	405	47	18082	5.69961	0.999799	0.320815	6.49414
GOTERM_BP_DIRECT	GO:0000188~inactivation of MAPK activity	4	0.858369	0.00412443	ENSMUSG00000031530, ENSMUSG00000024190, ENSMUSG00000019960, ENSMUSG00000037239	405	15	18082	11.9058	0.999889	0.327024	6.93432
GOTERM_BP_DIRECT	GO:1900153~positive regulation of nuclear-transcribed mRNA catabolic process, deadenylation-dependent decay	4	0.858369	0.00412443	ENSMUSG00000022283, ENSMUSG00000021127, ENSMUSG00000045817, ENSMUSG00000044786	405	15	18082	11.9058	0.999889	0.327024	6.93432
GOTERM_BP_DIRECT	GO:0003006~developmental process involved in reproduction	3	0.643777	0.00476208	ENSMUSG00000046727, ENSMUSG00000038976, ENSMUSG00000028766	405	5	18082	26.7881	0.999973	0.354908	7.96503
GOTERM_BP_DIRECT	GO:0046878~positive regulation of saliva secretion	3	0.643777	0.00476208	ENSMUSG00000035283, ENSMUSG00000030043, ENSMUSG00000004655	405	5	18082	26.7881	0.999973	0.354908	7.96503
GOTERM_BP_DIRECT	GO:0007568~aging	11	2.36052	0.00561717	ENSMUSG00000039323, ENSMUSG00000020661, ENSMUSG00000001729, ENSMUSG00000025889, ENSMUSG00000037664, ENSMUSG00000038976, ENSMUSG00000032440, ENSMUSG00000021250, ENSMUSG00000037225, ENSMUSG00000039672, ENSMUSG00000058488	405	173	18082	2.83882	0.999996	0.391407	9.33037
GOTERM_BP_DIRECT	GO:0002042~cell migration involved in sprouting angiogenesis	4	0.858369	0.00596341	ENSMUSG00000023034, ENSMUSG00000033730, ENSMUSG00000037225, ENSMUSG00000015605	405	17	18082	10.5052	0.999998	0.397717	9.87776
GOTERM_BP_DIRECT	GO:0003151~outflow tract morphogenesis	6	1.28755	0.00699989	ENSMUSG00000032440, ENSMUSG00000063632, ENSMUSG00000027996, ENSMUSG00000050288, ENSMUSG00000020888, ENSMUSG00000030592	405	54	18082	4.96077	1	0.436398	11.4978
GOTERM_BP_DIRECT	GO:0006813~potassium ion transport	9	1.93133	0.00773554	ENSMUSG00000062785, ENSMUSG00000028631, ENSMUSG00000050556, ENSMUSG00000047330, ENSMUSG00000017756, ENSMUSG00000041695, ENSMUSG00000004655, ENSMUSG00000039672, ENSMUSG00000079436	405	127	18082	3.16395	1	0.457336	12.631
GOTERM_BP_DIRECT	GO:0060348~bone development	6	1.28755	0.0081548	ENSMUSG00000037992, ENSMUSG00000096145, ENSMUSG00000028641, ENSMUSG00000040447, ENSMUSG00000016918, ENSMUSG00000024913	405	56	18082	4.7836	1	0.463295	13.2707
GOTERM_BP_DIRECT	GO:0010634~positive regulation of epithelial cell migration	5	1.07296	0.00822283	ENSMUSG00000032440, ENSMUSG00000030043, ENSMUSG00000039087, ENSMUSG00000004655, ENSMUSG00000022425	405	36	18082	6.20096	1	0.454799	13.3741
GOTERM_BP_DIRECT	GO:0071456~cellular response to hypoxia	8	1.71674	0.00834255	ENSMUSG00000020661, ENSMUSG00000001729, ENSMUSG00000021127, ENSMUSG00000039231, ENSMUSG00000054387, ENSMUSG00000002250, ENSMUSG00000004655, ENSMUSG00000031548	405	103	18082	3.46772	1	0.448777	13.5557
GOTERM_BP_DIRECT	GO:0014070~response to organic cyclic compound	7	1.50215	0.00898096	ENSMUSG00000040943, ENSMUSG00000030043, ENSMUSG00000096145, ENSMUSG00000031548, ENSMUSG00000028494, ENSMUSG00000019960, ENSMUSG00000020423	405	80	18082	3.9066	1	0.462786	14.5183
GOTERM_BP_DIRECT	GO:0008306~associative learning	5	1.07296	0.00906028	ENSMUSG00000030043, ENSMUSG00000059991, ENSMUSG00000015605, ENSMUSG00000020423, ENSMUSG00000038738	405	37	18082	6.03337	1	0.455493	14.6372
GOTERM_BP_DIRECT	GO:0042493~response to drug	16	3.43348	0.00959301	ENSMUSG00000039323, ENSMUSG00000020661, ENSMUSG00000003545, ENSMUSG00000027996, ENSMUSG00000031548, ENSMUSG00000020167, ENSMUSG00000025889, ENSMUSG00000032440, ENSMUSG00000021250, ENSMUSG00000029009, ENSMUSG00000024962, ENSMUSG00000052837, ENSMUSG00000004655, ENSMUSG00000028494, ENSMUSG00000019960, ENSMUSG00000027227	405	339	18082	2.10723	1	0.464661	15.4316
GOTERM_BP_DIRECT	GO:0071280~cellular response to copper ion	3	0.643777	0.00970798	ENSMUSG00000025889, ENSMUSG00000006567, ENSMUSG00000004655	405	7	18082	19.1344	1	0.458987	15.6022
GOTERM_BP_DIRECT	GO:0051091~positive regulation of sequence-specific DNA binding transcription factor activity	8	1.71674	0.0101845	ENSMUSG00000001729, ENSMUSG00000049791, ENSMUSG00000041187, ENSMUSG00000050288, ENSMUSG00000020167, ENSMUSG00000015605, ENSMUSG00000020888, ENSMUSG00000024913	405	107	18082	3.33809	1	0.465655	16.3055
GOTERM_BP_DIRECT	GO:0045893~positive regulation of transcription, DNA-templated	23	4.93562	0.0106234	ENSMUSG00000049791, ENSMUSG00000037664, ENSMUSG00000045903, ENSMUSG00000008496, ENSMUSG00000037225, ENSMUSG00000014303, ENSMUSG00000063632, ENSMUSG00000040187, ENSMUSG00000031548, ENSMUSG00000020167, ENSMUSG00000015605, ENSMUSG00000020888, ENSMUSG00000024913, ENSMUSG00000038872, ENSMUSG00000023034, ENSMUSG00000037992, ENSMUSG00000045333, ENSMUSG00000021250, ENSMUSG00000008999, ENSMUSG00000002250, ENSMUSG00000056501, ENSMUSG00000036856, ENSMUSG00000050288	405	576	18082	1.78278	1	0.470696	16.9485
GOTERM_BP_DIRECT	GO:0033077~T cell differentiation in thymus	5	1.07296	0.0108975	ENSMUSG00000074622, ENSMUSG00000021127, ENSMUSG00000045817, ENSMUSG00000036856, ENSMUSG00000020167	405	39	18082	5.72396	1	0.470342	17.3477
GOTERM_BP_DIRECT	GO:0051726~regulation of cell cycle	8	1.71674	0.012883	ENSMUSG00000028212, ENSMUSG00000061589, ENSMUSG00000007872, ENSMUSG00000037225, ENSMUSG00000003873, ENSMUSG00000015656, ENSMUSG00000052837, ENSMUSG00000000282	405	112	18082	3.18907	1	0.519431	20.1857
GOTERM_BP_DIRECT	GO:0060346~bone trabecula formation	3	0.643777	0.0161575	ENSMUSG00000028047, ENSMUSG00000031548, ENSMUSG00000024598	405	9	18082	14.8823	1	0.592432	24.6664
GOTERM_BP_DIRECT	GO:0003417~growth plate cartilage development	3	0.643777	0.0161575	ENSMUSG00000037992, ENSMUSG00000032440, ENSMUSG00000028047	405	9	18082	14.8823	1	0.592432	24.6664
GOTERM_BP_DIRECT	GO:0016567~protein ubiquitination	16	3.43348	0.0165536	ENSMUSG00000066892, ENSMUSG00000040415, ENSMUSG00000034413, ENSMUSG00000004947, ENSMUSG00000090083, ENSMUSG00000074781, ENSMUSG00000055839, ENSMUSG00000037355, ENSMUSG00000001729, ENSMUSG00000073700, ENSMUSG00000063760, ENSMUSG00000024137, ENSMUSG00000006392, ENSMUSG00000032656, ENSMUSG00000036964, ENSMUSG00000032578	405	362	18082	1.97334	1	0.592333	25.192
GOTERM_BP_DIRECT	GO:0001938~positive regulation of endothelial cell proliferation	6	1.28755	0.0169165	ENSMUSG00000001729, ENSMUSG00000023034, ENSMUSG00000033730, ENSMUSG00000041187, ENSMUSG00000037225, ENSMUSG00000024962	405	67	18082	3.99823	1	0.591519	25.6706
GOTERM_BP_DIRECT	GO:0043154~negative regulation of cysteine-type endopeptidase activity involved in apoptotic process	6	1.28755	0.0169165	ENSMUSG00000001729, ENSMUSG00000023034, ENSMUSG00000025889, ENSMUSG00000027996, ENSMUSG00000004655, ENSMUSG00000087260	405	67	18082	3.99823	1	0.591519	25.6706
GOTERM_BP_DIRECT	GO:0090263~positive regulation of canonical Wnt signaling pathway	6	1.28755	0.0169165	ENSMUSG00000037225, ENSMUSG00000027996, ENSMUSG00000036856, ENSMUSG00000031548, ENSMUSG00000020888, ENSMUSG00000020692	405	67	18082	3.99823	1	0.591519	25.6706
GOTERM_BP_DIRECT	GO:0043547~positive regulation of GTPase activity	9	1.93133	0.0169442	ENSMUSG00000004677, ENSMUSG00000057706, ENSMUSG00000035283, ENSMUSG00000036856, ENSMUSG00000070509, ENSMUSG00000087260, ENSMUSG00000020888, ENSMUSG00000026475, ENSMUSG00000039813	405	146	18082	2.75221	1	0.583525	25.7069
GOTERM_BP_DIRECT	GO:0042060~wound healing	7	1.50215	0.0188069	ENSMUSG00000028413, ENSMUSG00000032440, ENSMUSG00000021754, ENSMUSG00000035283, ENSMUSG00000037225, ENSMUSG00000002250, ENSMUSG00000004655	405	94	18082	3.32477	1	0.613655	28.1171
GOTERM_BP_DIRECT	GO:0043065~positive regulation of apoptotic process	15	3.21888	0.0190377	ENSMUSG00000028413, ENSMUSG00000024190, ENSMUSG00000007872, ENSMUSG00000035283, ENSMUSG00000003873, ENSMUSG00000042724, ENSMUSG00000027996, ENSMUSG00000031548, ENSMUSG00000028410, ENSMUSG00000001729, ENSMUSG00000023034, ENSMUSG00000040093, ENSMUSG00000008999, ENSMUSG00000020681, ENSMUSG00000019960	405	335	18082	1.99912	1	0.609923	28.4105
GOTERM_BP_DIRECT	GO:0045597~positive regulation of cell differentiation	5	1.07296	0.0191496	ENSMUSG00000033249, ENSMUSG00000037225, ENSMUSG00000008999, ENSMUSG00000052837, ENSMUSG00000015605	405	46	18082	4.85293	1	0.604029	28.5524
GOTERM_BP_DIRECT	GO:0043488~regulation of mRNA stability	4	0.858369	0.0196665	ENSMUSG00000021127, ENSMUSG00000045817, ENSMUSG00000044786, ENSMUSG00000008393	405	26	18082	6.86876	1	0.606007	29.2043
GOTERM_BP_DIRECT	GO:0060710~chorio-allantoic fusion	3	0.643777	0.0199014	ENSMUSG00000021127, ENSMUSG00000008999, ENSMUSG00000040857	405	10	18082	13.3941	1	0.602683	29.4986
GOTERM_BP_DIRECT	GO:0032963~collagen metabolic process	3	0.643777	0.0199014	ENSMUSG00000038168, ENSMUSG00000028641, ENSMUSG00000033327	405	10	18082	13.3941	1	0.602683	29.4986
GOTERM_BP_DIRECT	GO:0017148~negative regulation of translation	6	1.28755	0.0212301	ENSMUSG00000020091, ENSMUSG00000037992, ENSMUSG00000074129, ENSMUSG00000035632, ENSMUSG00000020423, ENSMUSG00000057666	405	71	18082	3.77298	1	0.619095	31.1423
GOTERM_BP_DIRECT	GO:0006493~protein O-linked glycosylation	4	0.858369	0.0217663	ENSMUSG00000040943, ENSMUSG00000034832, ENSMUSG00000024962, ENSMUSG00000039242	405	27	18082	6.61436	1	0.620938	31.7953
GOTERM_BP_DIRECT	GO:0001657~ureteric bud development	5	1.07296	0.0220586	ENSMUSG00000037992, ENSMUSG00000037211, ENSMUSG00000031963, ENSMUSG00000008999, ENSMUSG00000031548	405	48	18082	4.65072	1	0.618615	32.1487
GOTERM_BP_DIRECT	GO:0009725~response to hormone	5	1.07296	0.0220586	ENSMUSG00000001729, ENSMUSG00000030043, ENSMUSG00000028101, ENSMUSG00000015605, ENSMUSG00000027227	405	48	18082	4.65072	1	0.618615	32.1487
GOTERM_BP_DIRECT	GO:0007219~Notch signaling pathway	8	1.71674	0.022242	ENSMUSG00000019505, ENSMUSG00000045333, ENSMUSG00000032440, ENSMUSG00000040415, ENSMUSG00000034413, ENSMUSG00000004947, ENSMUSG00000027313, ENSMUSG00000020692	405	125	18082	2.8574	1	0.614557	32.3697
GOTERM_BP_DIRECT	GO:0045647~negative regulation of erythrocyte differentiation	3	0.643777	0.0239687	ENSMUSG00000074622, ENSMUSG00000021127, ENSMUSG00000044786	405	11	18082	12.1764	1	0.635371	34.4166
GOTERM_BP_DIRECT	GO:0060644~mammary gland epithelial cell differentiation	3	0.643777	0.0239687	ENSMUSG00000005268, ENSMUSG00000037225, ENSMUSG00000056501	405	11	18082	12.1764	1	0.635371	34.4166
GOTERM_BP_DIRECT	GO:0006402~mRNA catabolic process	4	0.858369	0.0239838	ENSMUSG00000021127, ENSMUSG00000045817, ENSMUSG00000044786, ENSMUSG00000071757	405	28	18082	6.37813	1	0.628729	34.4342
GOTERM_BP_DIRECT	GO:0035108~limb morphogenesis	4	0.858369	0.0239838	ENSMUSG00000066595, ENSMUSG00000003873, ENSMUSG00000024913, ENSMUSG00000024598	405	28	18082	6.37813	1	0.628729	34.4342
GOTERM_BP_DIRECT	GO:0021915~neural tube development	5	1.07296	0.0269026	ENSMUSG00000021127, ENSMUSG00000032855, ENSMUSG00000053398, ENSMUSG00000027996, ENSMUSG00000031548	405	51	18082	4.37715	1	0.664733	37.7614
GOTERM_BP_DIRECT	GO:0051591~response to cAMP	5	1.07296	0.0269026	ENSMUSG00000003545, ENSMUSG00000021250, ENSMUSG00000024190, ENSMUSG00000074743, ENSMUSG00000052837	405	51	18082	4.37715	1	0.664733	37.7614
GOTERM_BP_DIRECT	GO:0060213~positive regulation of nuclear-transcribed mRNA poly(A) tail shortening	3	0.643777	0.0283432	ENSMUSG00000022283, ENSMUSG00000044786, ENSMUSG00000020423	405	12	18082	11.1617	1	0.677491	39.3443
GOTERM_BP_DIRECT	GO:0010975~regulation of neuron projection development	4	0.858369	0.028771	ENSMUSG00000001729, ENSMUSG00000027996, ENSMUSG00000070509, ENSMUSG00000031548	405	30	18082	5.95292	1	0.676578	39.807
GOTERM_BP_DIRECT	GO:0043401~steroid hormone mediated signaling pathway	5	1.07296	0.030458	ENSMUSG00000023034, ENSMUSG00000037992, ENSMUSG00000008999, ENSMUSG00000002250, ENSMUSG00000063972	405	53	18082	4.21197	1	0.691304	41.5993
GOTERM_BP_DIRECT	GO:0071277~cellular response to calcium ion	5	1.07296	0.030458	ENSMUSG00000003545, ENSMUSG00000021250, ENSMUSG00000030536, ENSMUSG00000004952, ENSMUSG00000052837	405	53	18082	4.21197	1	0.691304	41.5993
GOTERM_BP_DIRECT	GO:0040037~negative regulation of fibroblast growth factor receptor signaling pathway	3	0.643777	0.0330093	ENSMUSG00000037211, ENSMUSG00000036856, ENSMUSG00000016918	405	13	18082	10.3031	1	0.714612	44.2146
GOTERM_BP_DIRECT	GO:0061158~3'-UTR-mediated mRNA destabilization	3	0.643777	0.0330093	ENSMUSG00000021127, ENSMUSG00000045817, ENSMUSG00000044786	405	13	18082	10.3031	1	0.714612	44.2146
GOTERM_BP_DIRECT	GO:0007507~heart development	12	2.57511	0.0332431	ENSMUSG00000021127, ENSMUSG00000066191, ENSMUSG00000027204, ENSMUSG00000032440, ENSMUSG00000018581, ENSMUSG00000051747, ENSMUSG00000032855, ENSMUSG00000007872, ENSMUSG00000002250, ENSMUSG00000024962, ENSMUSG00000015605, ENSMUSG00000020888	405	261	18082	2.05273	1	0.711162	44.4487
GOTERM_BP_DIRECT	GO:0032496~response to lipopolysaccharide	10	2.14592	0.0333387	ENSMUSG00000025889, ENSMUSG00000021250, ENSMUSG00000074129, ENSMUSG00000014158, ENSMUSG00000074743, ENSMUSG00000020681, ENSMUSG00000056501, ENSMUSG00000052837, ENSMUSG00000028766, ENSMUSG00000020167	405	197	18082	2.26634	1	0.706272	44.5441
GOTERM_BP_DIRECT	GO:0035914~skeletal muscle cell differentiation	5	1.07296	0.0342776	ENSMUSG00000023034, ENSMUSG00000026628, ENSMUSG00000021250, ENSMUSG00000063632, ENSMUSG00000020423	405	55	18082	4.05881	1	0.710583	45.4733
GOTERM_BP_DIRECT	GO:0007565~female pregnancy	6	1.28755	0.0349607	ENSMUSG00000039323, ENSMUSG00000003545, ENSMUSG00000037992, ENSMUSG00000021250, ENSMUSG00000028370, ENSMUSG00000074743	405	81	18082	3.30718	1	0.712048	46.1401
GOTERM_BP_DIRECT	GO:0001756~somitogenesis	5	1.07296	0.0362871	ENSMUSG00000051747, ENSMUSG00000036422, ENSMUSG00000027996, ENSMUSG00000031548, ENSMUSG00000020692	405	56	18082	3.98633	1	0.719974	47.4129
GOTERM_BP_DIRECT	GO:0051216~cartilage development	6	1.28755	0.036576	ENSMUSG00000032440, ENSMUSG00000023391, ENSMUSG00000008999, ENSMUSG00000027996, ENSMUSG00000022098, ENSMUSG00000016918	405	82	18082	3.26685	1	0.717325	47.6863
GOTERM_BP_DIRECT	GO:0021510~spinal cord development	4	0.858369	0.0368259	ENSMUSG00000001729, ENSMUSG00000032855, ENSMUSG00000053398, ENSMUSG00000063632	405	33	18082	5.41175	1	0.714347	47.9218
GOTERM_BP_DIRECT	GO:0002064~epithelial cell development	3	0.643777	0.0379517	ENSMUSG00000028413, ENSMUSG00000068323, ENSMUSG00000045991	405	14	18082	9.5672	1	0.719939	48.9702
GOTERM_BP_DIRECT	GO:0043508~negative regulation of JUN kinase activity	3	0.643777	0.0379517	ENSMUSG00000027996, ENSMUSG00000031548, ENSMUSG00000028410	405	14	18082	9.5672	1	0.719939	48.9702
GOTERM_BP_DIRECT	GO:0007616~long-term memory	4	0.858369	0.039741	ENSMUSG00000045903, ENSMUSG00000030043, ENSMUSG00000015605, ENSMUSG00000038738	405	34	18082	5.25258	1	0.731356	50.5955
GOTERM_BP_DIRECT	GO:0060041~retina development in camera-type eye	6	1.28755	0.0399423	ENSMUSG00000068323, ENSMUSG00000062867, ENSMUSG00000043059, ENSMUSG00000003873, ENSMUSG00000034739, ENSMUSG00000001289	405	84	18082	3.18907	1	0.728017	50.7753
GOTERM_BP_DIRECT	GO:0009611~response to wounding	5	1.07296	0.0405059	ENSMUSG00000021127, ENSMUSG00000045817, ENSMUSG00000007872, ENSMUSG00000003873, ENSMUSG00000044786	405	58	18082	3.84887	1	0.727988	51.2754
GOTERM_BP_DIRECT	GO:0061029~eyelid development in camera-type eye	3	0.643777	0.0431559	ENSMUSG00000021754, ENSMUSG00000063632, ENSMUSG00000015605	405	15	18082	8.92938	1	0.745747	53.5631
GOTERM_BP_DIRECT	GO:0045136~development of secondary sexual characteristics	2	0.429185	0.0441873	ENSMUSG00000028413, ENSMUSG00000003873	405	2	18082	44.6469	1	0.74928	54.4258
GOTERM_BP_DIRECT	GO:1904582~positive regulation of intracellular mRNA localization	2	0.429185	0.0441873	ENSMUSG00000021127, ENSMUSG00000044786	405	2	18082	44.6469	1	0.74928	54.4258
GOTERM_BP_DIRECT	GO:0035583~sequestering of TGFbeta in extracellular matrix	2	0.429185	0.0441873	ENSMUSG00000027204, ENSMUSG00000024598	405	2	18082	44.6469	1	0.74928	54.4258
GOTERM_BP_DIRECT	GO:1902172~regulation of keratinocyte apoptotic process	2	0.429185	0.0441873	ENSMUSG00000021127, ENSMUSG00000044786	405	2	18082	44.6469	1	0.74928	54.4258
GOTERM_BP_DIRECT	GO:0031086~nuclear-transcribed mRNA catabolic process, deadenylation-independent decay	2	0.429185	0.0441873	ENSMUSG00000021127, ENSMUSG00000044786	405	2	18082	44.6469	1	0.74928	54.4258
GOTERM_BP_DIRECT	GO:1904956~regulation of midbrain dopaminergic neuron differentiation	2	0.429185	0.0441873	ENSMUSG00000027996, ENSMUSG00000031548	405	2	18082	44.6469	1	0.74928	54.4258
GOTERM_BP_DIRECT	GO:0007399~nervous system development	15	3.21888	0.0446847	ENSMUSG00000034275, ENSMUSG00000038976, ENSMUSG00000052512, ENSMUSG00000014303, ENSMUSG00000003873, ENSMUSG00000063632, ENSMUSG00000041609, ENSMUSG00000020167, ENSMUSG00000038738, ENSMUSG00000001729, ENSMUSG00000045333, ENSMUSG00000021250, ENSMUSG00000027313, ENSMUSG00000032128, ENSMUSG00000035513	405	377	18082	1.7764	1	0.748467	54.8364
GOTERM_BP_DIRECT	GO:0070059~intrinsic apoptotic signaling pathway in response to endoplasmic reticulum stress	4	0.858369	0.04591	ENSMUSG00000003873, ENSMUSG00000056501, ENSMUSG00000027313, ENSMUSG00000020715	405	36	18082	4.96077	1	0.753343	55.8332
GOTERM_BP_DIRECT	GO:0048754~branching morphogenesis of an epithelial tube	4	0.858369	0.04591	ENSMUSG00000028413, ENSMUSG00000032855, ENSMUSG00000008999, ENSMUSG00000036856	405	36	18082	4.96077	1	0.753343	55.8332
GOTERM_BP_DIRECT	GO:0086004~regulation of cardiac muscle cell contraction	3	0.643777	0.0486078	ENSMUSG00000026021, ENSMUSG00000035283, ENSMUSG00000041695	405	16	18082	8.3713	1	0.768761	57.9552
GOTERM_BP_DIRECT	GO:0080182~histone H3-K4 trimethylation	3	0.643777	0.0486078	ENSMUSG00000040943, ENSMUSG00000034832, ENSMUSG00000006307	405	16	18082	8.3713	1	0.768761	57.9552
GOTERM_BP_DIRECT	GO:0060070~canonical Wnt signaling pathway	6	1.28755	0.0491581	ENSMUSG00000049791, ENSMUSG00000036856, ENSMUSG00000050288, ENSMUSG00000031548, ENSMUSG00000020888, ENSMUSG00000024913	405	89	18082	3.0099	1	0.768185	58.376
GOTERM_BP_DIRECT	GO:0030501~positive regulation of bone mineralization	4	0.858369	0.0491614	ENSMUSG00000008999, ENSMUSG00000036856, ENSMUSG00000024598, ENSMUSG00000058488	405	37	18082	4.82669	1	0.763766	58.3785
GOTERM_BP_DIRECT	GO:0071805~potassium ion transmembrane transport	6	1.28755	0.0511393	ENSMUSG00000062785, ENSMUSG00000028631, ENSMUSG00000050556, ENSMUSG00000047330, ENSMUSG00000041695, ENSMUSG00000039672	405	90	18082	2.97646	1	0.773106	59.8586
GOTERM_BP_DIRECT	GO:0009612~response to mechanical stimulus	5	1.07296	0.0522195	ENSMUSG00000039323, ENSMUSG00000003545, ENSMUSG00000032440, ENSMUSG00000052837, ENSMUSG00000020423	405	63	18082	3.54341	1	0.776037	60.6458
GOTERM_BP_DIRECT	GO:0070534~protein K63-linked ubiquitination	4	0.858369	0.0525223	ENSMUSG00000060860, ENSMUSG00000090083, ENSMUSG00000074781, ENSMUSG00000035890	405	38	18082	4.69968	1	0.773809	60.8639
GOTERM_BP_DIRECT	GO:0001656~metanephros development	4	0.858369	0.0525223	ENSMUSG00000027204, ENSMUSG00000037211, ENSMUSG00000007872, ENSMUSG00000036856	405	38	18082	4.69968	1	0.773809	60.8639
GOTERM_BP_DIRECT	GO:0035567~non-canonical Wnt signaling pathway	3	0.643777	0.0542937	ENSMUSG00000049791, ENSMUSG00000036856, ENSMUSG00000020888	405	17	18082	7.87887	1	0.781057	62.1169
GOTERM_BP_DIRECT	GO:0045956~positive regulation of calcium ion-dependent exocytosis	3	0.643777	0.0542937	ENSMUSG00000020866, ENSMUSG00000050556, ENSMUSG00000024743	405	17	18082	7.87887	1	0.781057	62.1169
GOTERM_BP_DIRECT	GO:0030199~collagen fibril organization	4	0.858369	0.055991	ENSMUSG00000028641, ENSMUSG00000027996, ENSMUSG00000026837, ENSMUSG00000033327	405	39	18082	4.57917	1	0.787476	63.2819
GOTERM_BP_DIRECT	GO:0070373~negative regulation of ERK1 and ERK2 cascade	5	1.07296	0.0600417	ENSMUSG00000031530, ENSMUSG00000026628, ENSMUSG00000037211, ENSMUSG00000024190, ENSMUSG00000019960	405	66	18082	3.38234	1	0.806839	65.9272
GOTERM_BP_DIRECT	GO:0043536~positive regulation of blood vessel endothelial cell migration	3	0.643777	0.0602006	ENSMUSG00000001729, ENSMUSG00000041187, ENSMUSG00000037225	405	18	18082	7.44115	1	0.803892	66.0272
GOTERM_BP_DIRECT	GO:0046688~response to copper ion	3	0.643777	0.0602006	ENSMUSG00000003617, ENSMUSG00000006567, ENSMUSG00000027227	405	18	18082	7.44115	1	0.803892	66.0272
GOTERM_BP_DIRECT	GO:0048546~digestive tract morphogenesis	3	0.643777	0.0602006	ENSMUSG00000027996, ENSMUSG00000031548, ENSMUSG00000029428	405	18	18082	7.44115	1	0.803892	66.0272
GOTERM_BP_DIRECT	GO:0042326~negative regulation of phosphorylation	3	0.643777	0.0602006	ENSMUSG00000037664, ENSMUSG00000021738, ENSMUSG00000008999	405	18	18082	7.44115	1	0.803892	66.0272
GOTERM_BP_DIRECT	GO:0051259~protein oligomerization	5	1.07296	0.0627798	ENSMUSG00000050556, ENSMUSG00000032688, ENSMUSG00000003873, ENSMUSG00000020888, ENSMUSG00000029428	405	67	18082	3.33186	1	0.813847	67.6125
GOTERM_BP_DIRECT	GO:0030855~epithelial cell differentiation	5	1.07296	0.0627798	ENSMUSG00000007872, ENSMUSG00000008999, ENSMUSG00000050288, ENSMUSG00000029428, ENSMUSG00000026547	405	67	18082	3.33186	1	0.813847	67.6125
GOTERM_BP_DIRECT	GO:2000041~negative regulation of planar cell polarity pathway involved in axis elongation	2	0.429185	0.0655451	ENSMUSG00000027996, ENSMUSG00000031548	405	3	18082	29.7646	1	0.824016	69.2345
GOTERM_BP_DIRECT	GO:0046546~development of primary male sexual characteristics	2	0.429185	0.0655451	ENSMUSG00000027996, ENSMUSG00000031548	405	3	18082	29.7646	1	0.824016	69.2345
GOTERM_BP_DIRECT	GO:0006211~5-methylcytosine catabolic process	2	0.429185	0.0655451	ENSMUSG00000040943, ENSMUSG00000034832	405	3	18082	29.7646	1	0.824016	69.2345
GOTERM_BP_DIRECT	GO:0071472~cellular response to salt stress	2	0.429185	0.0655451	ENSMUSG00000021127, ENSMUSG00000004655	405	3	18082	29.7646	1	0.824016	69.2345
GOTERM_BP_DIRECT	GO:0033189~response to vitamin A	3	0.643777	0.0663157	ENSMUSG00000020661, ENSMUSG00000037992, ENSMUSG00000002250	405	19	18082	7.04951	1	0.82418	69.6727
GOTERM_BP_DIRECT	GO:0042127~regulation of cell proliferation	10	2.14592	0.0694179	ENSMUSG00000028413, ENSMUSG00000038976, ENSMUSG00000032440, ENSMUSG00000006014, ENSMUSG00000002250, ENSMUSG00000027996, ENSMUSG00000052837, ENSMUSG00000032175, ENSMUSG00000051510, ENSMUSG00000035890	405	227	18082	1.96682	1	0.835014	71.3779
GOTERM_BP_DIRECT	GO:0001568~blood vessel development	5	1.07296	0.0743745	ENSMUSG00000020700, ENSMUSG00000049791, ENSMUSG00000032855, ENSMUSG00000066595, ENSMUSG00000026837	405	71	18082	3.14415	1	0.852497	73.9162
GOTERM_BP_DIRECT	GO:0007155~cell adhesion	17	3.64807	0.0769542	ENSMUSG00000034275, ENSMUSG00000033880, ENSMUSG00000028413, ENSMUSG00000041187, ENSMUSG00000028047, ENSMUSG00000059049, ENSMUSG00000036422, ENSMUSG00000023473, ENSMUSG00000016918, ENSMUSG00000070305, ENSMUSG00000053166, ENSMUSG00000023348, ENSMUSG00000056174, ENSMUSG00000021806, ENSMUSG00000028776, ENSMUSG00000038816, ENSMUSG00000026837	405	485	18082	1.56494	1	0.85928	75.1517
GOTERM_BP_DIRECT	GO:0001829~trophectodermal cell differentiation	3	0.643777	0.0791224	ENSMUSG00000035632, ENSMUSG00000052837, ENSMUSG00000015605	405	21	18082	6.37813	1	0.864176	76.1474
GOTERM_BP_DIRECT	GO:0051894~positive regulation of focal adhesion assembly	3	0.643777	0.0791224	ENSMUSG00000030536, ENSMUSG00000036856, ENSMUSG00000022425	405	21	18082	6.37813	1	0.864176	76.1474
GOTERM_BP_DIRECT	GO:0021766~hippocampus development	5	1.07296	0.08055	ENSMUSG00000037992, ENSMUSG00000038976, ENSMUSG00000023391, ENSMUSG00000018476, ENSMUSG00000015605	405	73	18082	3.05801	1	0.86626	76.7822
GOTERM_BP_DIRECT	GO:0007266~Rho protein signal transduction	4	0.858369	0.0831451	ENSMUSG00000004677, ENSMUSG00000025504, ENSMUSG00000035283, ENSMUSG00000038816	405	46	18082	3.88234	1	0.87219	77.8957
GOTERM_BP_DIRECT	GO:0035019~somatic stem cell population maintenance	4	0.858369	0.0831451	ENSMUSG00000045817, ENSMUSG00000071757, ENSMUSG00000031548, ENSMUSG00000024913	405	46	18082	3.88234	1	0.87219	77.8957
GOTERM_BP_DIRECT	GO:0043066~negative regulation of apoptotic process	19	4.07725	0.0850993	ENSMUSG00000024190, ENSMUSG00000054387, ENSMUSG00000033730, ENSMUSG00000028179, ENSMUSG00000089682, ENSMUSG00000031548, ENSMUSG00000087260, ENSMUSG00000020423, ENSMUSG00000028410, ENSMUSG00000001729, ENSMUSG00000025889, ENSMUSG00000037992, ENSMUSG00000023043, ENSMUSG00000028081, ENSMUSG00000041319, ENSMUSG00000002250, ENSMUSG00000022449, ENSMUSG00000004655, ENSMUSG00000042608	405	566	18082	1.49875	1	0.875737	78.7008
GOTERM_BP_DIRECT	GO:0045671~negative regulation of osteoclast differentiation	3	0.643777	0.0857909	ENSMUSG00000074622, ENSMUSG00000027204, ENSMUSG00000031548	405	22	18082	6.08822	1	0.875188	78.979
GOTERM_BP_DIRECT	GO:0071385~cellular response to glucocorticoid stimulus	3	0.643777	0.0857909	ENSMUSG00000021127, ENSMUSG00000045817, ENSMUSG00000044786	405	22	18082	6.08822	1	0.875188	78.979
GOTERM_BP_DIRECT	GO:0035426~extracellular matrix-cell signaling	2	0.429185	0.0864268	ENSMUSG00000049791, ENSMUSG00000024913	405	4	18082	22.3235	1	0.874474	79.2318
GOTERM_BP_DIRECT	GO:0060058~positive regulation of apoptotic process involved in mammary gland involution	2	0.429185	0.0864268	ENSMUSG00000028413, ENSMUSG00000003873	405	4	18082	22.3235	1	0.874474	79.2318
GOTERM_BP_DIRECT	GO:0060129~thyroid-stimulating hormone-secreting cell differentiation	2	0.429185	0.0864268	ENSMUSG00000037225, ENSMUSG00000036856	405	4	18082	22.3235	1	0.874474	79.2318
GOTERM_BP_DIRECT	GO:0035511~oxidative DNA demethylation	2	0.429185	0.0864268	ENSMUSG00000040943, ENSMUSG00000034832	405	4	18082	22.3235	1	0.874474	79.2318
GOTERM_BP_DIRECT	GO:0090175~regulation of establishment of planar polarity	2	0.429185	0.0864268	ENSMUSG00000027996, ENSMUSG00000031548	405	4	18082	22.3235	1	0.874474	79.2318
GOTERM_BP_DIRECT	GO:0060393~regulation of pathway-restricted SMAD protein phosphorylation	2	0.429185	0.0864268	ENSMUSG00000031963, ENSMUSG00000008999	405	4	18082	22.3235	1	0.874474	79.2318
GOTERM_BP_DIRECT	GO:0043415~positive regulation of skeletal muscle tissue regeneration	2	0.429185	0.0864268	ENSMUSG00000032440, ENSMUSG00000002250	405	4	18082	22.3235	1	0.874474	79.2318
GOTERM_BP_DIRECT	GO:0060686~negative regulation of prostatic bud formation	2	0.429185	0.0864268	ENSMUSG00000008999, ENSMUSG00000016918	405	4	18082	22.3235	1	0.874474	79.2318
GOTERM_BP_DIRECT	GO:1903829~positive regulation of cellular protein localization	2	0.429185	0.0864268	ENSMUSG00000038976, ENSMUSG00000030536	405	4	18082	22.3235	1	0.874474	79.2318
GOTERM_BP_DIRECT	GO:0086011~membrane repolarization during action potential	2	0.429185	0.0864268	ENSMUSG00000041695, ENSMUSG00000039672	405	4	18082	22.3235	1	0.874474	79.2318
GOTERM_BP_DIRECT	GO:0060534~trachea cartilage development	2	0.429185	0.0864268	ENSMUSG00000037992, ENSMUSG00000015605	405	4	18082	22.3235	1	0.874474	79.2318
GOTERM_BP_DIRECT	GO:1901991~negative regulation of mitotic cell cycle phase transition	2	0.429185	0.0864268	ENSMUSG00000021127, ENSMUSG00000045817	405	4	18082	22.3235	1	0.874474	79.2318
GOTERM_BP_DIRECT	GO:0007179~transforming growth factor beta receptor signaling pathway	5	1.07296	0.0869712	ENSMUSG00000032440, ENSMUSG00000021250, ENSMUSG00000021754, ENSMUSG00000040488, ENSMUSG00000044177	405	75	18082	2.97646	1	0.873485	79.4459
GOTERM_BP_DIRECT	GO:0030336~negative regulation of cell migration	6	1.28755	0.0890735	ENSMUSG00000029022, ENSMUSG00000027996, ENSMUSG00000036856, ENSMUSG00000016918, ENSMUSG00000031548, ENSMUSG00000015605	405	106	18082	2.52718	1	0.877316	80.2535
GOTERM_BP_DIRECT	GO:0008285~negative regulation of cell proliferation	14	3.00429	0.0910328	ENSMUSG00000028413, ENSMUSG00000037211, ENSMUSG00000006362, ENSMUSG00000037225, ENSMUSG00000003873, ENSMUSG00000028179, ENSMUSG00000027996, ENSMUSG00000031548, ENSMUSG00000020423, ENSMUSG00000015605, ENSMUSG00000037992, ENSMUSG00000032440, ENSMUSG00000038168, ENSMUSG00000008999	405	384	18082	1.62775	1	0.880553	80.9792
GOTERM_BP_DIRECT	GO:0031175~neuron projection development	7	1.50215	0.0918327	ENSMUSG00000060708, ENSMUSG00000053398, ENSMUSG00000090247, ENSMUSG00000070509, ENSMUSG00000015605, ENSMUSG00000041609, ENSMUSG00000020423	405	139	18082	2.24841	1	0.880333	81.2681
GOTERM_BP_DIRECT	GO:0008380~RNA splicing	10	2.14592	0.0923534	ENSMUSG00000022283, ENSMUSG00000090115, ENSMUSG00000050188, ENSMUSG00000006498, ENSMUSG00000031792, ENSMUSG00000015656, ENSMUSG00000041319, ENSMUSG00000033222, ENSMUSG00000037361, ENSMUSG00000035125	405	241	18082	1.85257	1	0.879311	81.454
GOTERM_BP_DIRECT	GO:0048468~cell development	4	0.858369	0.0962134	ENSMUSG00000033249, ENSMUSG00000008999, ENSMUSG00000022098, ENSMUSG00000020167	405	49	18082	3.64465	1	0.887623	82.7787
GOTERM_BP_DIRECT	GO:0007160~cell-matrix adhesion	5	1.07296	0.0970513	ENSMUSG00000059049, ENSMUSG00000021806, ENSMUSG00000015605, ENSMUSG00000047793, ENSMUSG00000033327	405	78	18082	2.86198	1	0.887468	83.0542
GOTERM_BP_DIRECT	GO:0042273~ribosomal large subunit biogenesis	3	0.643777	0.0996035	ENSMUSG00000043716, ENSMUSG00000060938, ENSMUSG00000020692	405	24	18082	5.58086	1	0.89177	83.868
GOTERM_BP_DIRECT	GO:0035335~peptidyl-tyrosine dephosphorylation	3	0.643777	0.0996035	ENSMUSG00000031530, ENSMUSG00000024190, ENSMUSG00000019960	405	24	18082	5.58086	1	0.89177	83.868

### Sheet: DTG - HFS vs LFS WT - CC
Category	Term	Count	%	PValue	Genes	List Total	Pop Hits	Pop Total	Fold Enrichment	Bonferroni	Benjamini	FDR
GOTERM_CC_DIRECT	GO:0031012~extracellular matrix	28	6.00858	2.87353e-10	ENSMUSG00000027204, ENSMUSG00000090862, ENSMUSG00000020473, ENSMUSG00000015656, ENSMUSG00000029718, ENSMUSG00000031548, ENSMUSG00000046834, ENSMUSG00000033327, ENSMUSG00000090841, ENSMUSG00000040488, ENSMUSG00000008999, ENSMUSG00000021806, ENSMUSG00000057666, ENSMUSG00000028763, ENSMUSG00000093904, ENSMUSG00000033880, ENSMUSG00000063765, ENSMUSG00000003429, ENSMUSG00000059796, ENSMUSG00000033453, ENSMUSG00000024299, ENSMUSG00000025278, ENSMUSG00000022449, ENSMUSG00000056174, ENSMUSG00000028776, ENSMUSG00000064288, ENSMUSG00000026837, ENSMUSG00000024598	426	294	19662	4.39571	1.08332e-07	1.08332e-07	3.97347e-07
GOTERM_CC_DIRECT	GO:0005634~nucleus	185	39.6996	1.68364e-08	ENSMUSG00000062647, ENSMUSG00000021127, ENSMUSG00000037664, ENSMUSG00000029177, ENSMUSG00000045817, ENSMUSG00000071341, ENSMUSG00000020473, ENSMUSG00000035283, ENSMUSG00000015656, ENSMUSG00000038384, ENSMUSG00000051586, ENSMUSG00000063632, ENSMUSG00000020888, ENSMUSG00000059866, ENSMUSG00000000282, ENSMUSG00000034936, ENSMUSG00000028647, ENSMUSG00000039231, ENSMUSG00000025409, ENSMUSG00000023391, ENSMUSG00000000948, ENSMUSG00000028641, ENSMUSG00000029027, ENSMUSG00000043059, ENSMUSG00000006392, ENSMUSG00000071757, ENSMUSG00000051510, ENSMUSG00000004996, ENSMUSG00000074622, ENSMUSG00000060739, ENSMUSG00000048967, ENSMUSG00000021738, ENSMUSG00000031792, ENSMUSG00000030536, ENSMUSG00000031706, ENSMUSG00000041187, ENSMUSG00000008496, ENSMUSG00000023034, ENSMUSG00000061589, ENSMUSG00000025889, ENSMUSG00000090115, ENSMUSG00000038895, ENSMUSG00000051451, ENSMUSG00000073436, ENSMUSG00000037361, ENSMUSG00000052837, ENSMUSG00000046573, ENSMUSG00000039850, ENSMUSG00000078429, ENSMUSG00000063972, ENSMUSG00000041702, ENSMUSG00000052135, ENSMUSG00000060860, ENSMUSG00000090862, ENSMUSG00000028179, ENSMUSG00000004947, ENSMUSG00000046834, ENSMUSG00000049892, ENSMUSG00000022283, ENSMUSG00000019505, ENSMUSG00000045333, ENSMUSG00000023043, ENSMUSG00000031669, ENSMUSG00000071637, ENSMUSG00000074405, ENSMUSG00000038538, ENSMUSG00000056501, ENSMUSG00000020692, ENSMUSG00000003545, ENSMUSG00000026628, ENSMUSG00000006307, ENSMUSG00000069744, ENSMUSG00000035632, ENSMUSG00000020364, ENSMUSG00000074781, ENSMUSG00000035890, ENSMUSG00000001156, ENSMUSG00000038872, ENSMUSG00000021250, ENSMUSG00000026761, ENSMUSG00000024042, ENSMUSG00000028101, ENSMUSG00000041319, ENSMUSG00000039087, ENSMUSG00000044786, ENSMUSG00000051146, ENSMUSG00000000916, ENSMUSG00000048481, ENSMUSG00000040865, ENSMUSG00000033730, ENSMUSG00000058571, ENSMUSG00000018476, ENSMUSG00000045991, ENSMUSG00000040721, ENSMUSG00000015599, ENSMUSG00000003039, ENSMUSG00000091722, ENSMUSG00000037992, ENSMUSG00000018537, ENSMUSG00000032688, ENSMUSG00000030681, ENSMUSG00000038550, ENSMUSG00000057666, ENSMUSG00000075706, ENSMUSG00000030166, ENSMUSG00000054387, ENSMUSG00000040209, ENSMUSG00000024190, ENSMUSG00000053552, ENSMUSG00000047675, ENSMUSG00000045903, ENSMUSG00000006498, ENSMUSG00000006362, ENSMUSG00000036281, ENSMUSG00000089665, ENSMUSG00000025255, ENSMUSG00000037225, ENSMUSG00000014303, ENSMUSG00000027007, ENSMUSG00000002625, ENSMUSG00000034659, ENSMUSG00000040857, ENSMUSG00000033222, ENSMUSG00000040187, ENSMUSG00000015605, ENSMUSG00000090083, ENSMUSG00000057706, ENSMUSG00000074129, ENSMUSG00000026021, ENSMUSG00000032536, ENSMUSG00000075595, ENSMUSG00000023348, ENSMUSG00000004655, ENSMUSG00000032175, ENSMUSG00000064288, ENSMUSG00000004044, ENSMUSG00000073705, ENSMUSG00000001827, ENSMUSG00000040943, ENSMUSG00000047409, ENSMUSG00000007872, ENSMUSG00000071078, ENSMUSG00000025269, ENSMUSG00000035125, ENSMUSG00000027469, ENSMUSG00000028410, ENSMUSG00000001289, ENSMUSG00000055839, ENSMUSG00000001729, ENSMUSG00000043716, ENSMUSG00000062867, ENSMUSG00000063689, ENSMUSG00000032855, ENSMUSG00000024548, ENSMUSG00000028081, ENSMUSG00000051390, ENSMUSG00000025010, ENSMUSG00000054509, ENSMUSG00000024137, ENSMUSG00000042608, ENSMUSG00000027708, ENSMUSG00000024830, ENSMUSG00000028212, ENSMUSG00000021495, ENSMUSG00000020661, ENSMUSG00000038976, ENSMUSG00000072235, ENSMUSG00000042156, ENSMUSG00000069184, ENSMUSG00000048602, ENSMUSG00000090223, ENSMUSG00000033909, ENSMUSG00000003873, ENSMUSG00000020167, ENSMUSG00000001065, ENSMUSG00000031530, ENSMUSG00000050188, ENSMUSG00000033249, ENSMUSG00000034832, ENSMUSG00000026238, ENSMUSG00000031813, ENSMUSG00000071661, ENSMUSG00000002250, ENSMUSG00000048416, ENSMUSG00000028494	426	6019	19662	1.41862	6.34729e-06	3.17365e-06	2.3281e-05
GOTERM_CC_DIRECT	GO:0005578~proteinaceous extracellular matrix	23	4.93562	1.64072e-06	ENSMUSG00000033880, ENSMUSG00000027204, ENSMUSG00000063765, ENSMUSG00000058571, ENSMUSG00000052512, ENSMUSG00000059049, ENSMUSG00000033453, ENSMUSG00000024299, ENSMUSG00000031548, ENSMUSG00000033327, ENSMUSG00000040488, ENSMUSG00000028641, ENSMUSG00000056174, ENSMUSG00000022449, ENSMUSG00000021806, ENSMUSG00000024909, ENSMUSG00000036856, ENSMUSG00000034164, ENSMUSG00000022098, ENSMUSG00000028766, ENSMUSG00000028763, ENSMUSG00000026837, ENSMUSG00000024598	426	316	19662	3.35938	0.000618361	0.000206163	0.00226874
GOTERM_CC_DIRECT	GO:0070062~extracellular exosome	91	19.5279	9.67431e-06	ENSMUSG00000062647, ENSMUSG00000039323, ENSMUSG00000027204, ENSMUSG00000020473, ENSMUSG00000070427, ENSMUSG00000015656, ENSMUSG00000056629, ENSMUSG00000029718, ENSMUSG00000031548, ENSMUSG00000090841, ENSMUSG00000040488, ENSMUSG00000030681, ENSMUSG00000028641, ENSMUSG00000032042, ENSMUSG00000057666, ENSMUSG00000075706, ENSMUSG00000025508, ENSMUSG00000048967, ENSMUSG00000046727, ENSMUSG00000025504, ENSMUSG00000047675, ENSMUSG00000051747, ENSMUSG00000073940, ENSMUSG00000006498, ENSMUSG00000053398, ENSMUSG00000030536, ENSMUSG00000003429, ENSMUSG00000034659, ENSMUSG00000029428, ENSMUSG00000028773, ENSMUSG00000020681, ENSMUSG00000028776, ENSMUSG00000004655, ENSMUSG00000070509, ENSMUSG00000032175, ENSMUSG00000064288, ENSMUSG00000051166, ENSMUSG00000026547, ENSMUSG00000026837, ENSMUSG00000058488, ENSMUSG00000049791, ENSMUSG00000028413, ENSMUSG00000003617, ENSMUSG00000047409, ENSMUSG00000001827, ENSMUSG00000090862, ENSMUSG00000028179, ENSMUSG00000071078, ENSMUSG00000024743, ENSMUSG00000073676, ENSMUSG00000046834, ENSMUSG00000008393, ENSMUSG00000033327, ENSMUSG00000061808, ENSMUSG00000028410, ENSMUSG00000043716, ENSMUSG00000055839, ENSMUSG00000022283, ENSMUSG00000026303, ENSMUSG00000062867, ENSMUSG00000023043, ENSMUSG00000063689, ENSMUSG00000060938, ENSMUSG00000032855, ENSMUSG00000028081, ENSMUSG00000054509, ENSMUSG00000021806, ENSMUSG00000024909, ENSMUSG00000090247, ENSMUSG00000028766, ENSMUSG00000015474, ENSMUSG00000047793, ENSMUSG00000028763, ENSMUSG00000033880, ENSMUSG00000044573, ENSMUSG00000072235, ENSMUSG00000069744, ENSMUSG00000059796, ENSMUSG00000003873, ENSMUSG00000020423, ENSMUSG00000059852, ENSMUSG00000089682, ENSMUSG00000074781, ENSMUSG00000030592, ENSMUSG00000025278, ENSMUSG00000031813, ENSMUSG00000026238, ENSMUSG00000022949, ENSMUSG00000039087, ENSMUSG00000016493, ENSMUSG00000027227	426	2674	19662	1.57072	0.00364059	0.000911392	0.0133766
GOTERM_CC_DIRECT	GO:0005737~cytoplasm	179	38.412	0.000239748	ENSMUSG00000062647, ENSMUSG00000021127, ENSMUSG00000037664, ENSMUSG00000066191, ENSMUSG00000066892, ENSMUSG00000045817, ENSMUSG00000020473, ENSMUSG00000035283, ENSMUSG00000034413, ENSMUSG00000015656, ENSMUSG00000038384, ENSMUSG00000051586, ENSMUSG00000063632, ENSMUSG00000020888, ENSMUSG00000087260, ENSMUSG00000059866, ENSMUSG00000034936, ENSMUSG00000028647, ENSMUSG00000032440, ENSMUSG00000037166, ENSMUSG00000028641, ENSMUSG00000029027, ENSMUSG00000031970, ENSMUSG00000071757, ENSMUSG00000027313, ENSMUSG00000004996, ENSMUSG00000048967, ENSMUSG00000025504, ENSMUSG00000021738, ENSMUSG00000030536, ENSMUSG00000041187, ENSMUSG00000008496, ENSMUSG00000021068, ENSMUSG00000039958, ENSMUSG00000023034, ENSMUSG00000020700, ENSMUSG00000025889, ENSMUSG00000028631, ENSMUSG00000028773, ENSMUSG00000063760, ENSMUSG00000020681, ENSMUSG00000028776, ENSMUSG00000039850, ENSMUSG00000038816, ENSMUSG00000019960, ENSMUSG00000018372, ENSMUSG00000027506, ENSMUSG00000032578, ENSMUSG00000020091, ENSMUSG00000030231, ENSMUSG00000052135, ENSMUSG00000037211, ENSMUSG00000060860, ENSMUSG00000060708, ENSMUSG00000028179, ENSMUSG00000004947, ENSMUSG00000038738, ENSMUSG00000049892, ENSMUSG00000022283, ENSMUSG00000019505, ENSMUSG00000023043, ENSMUSG00000030043, ENSMUSG00000090247, ENSMUSG00000056501, ENSMUSG00000022420, ENSMUSG00000042978, ENSMUSG00000030727, ENSMUSG00000044573, ENSMUSG00000021754, ENSMUSG00000026811, ENSMUSG00000069744, ENSMUSG00000035632, ENSMUSG00000068115, ENSMUSG00000089682, ENSMUSG00000030592, ENSMUSG00000074781, ENSMUSG00000035890, ENSMUSG00000038872, ENSMUSG00000004677, ENSMUSG00000021250, ENSMUSG00000026761, ENSMUSG00000024042, ENSMUSG00000028101, ENSMUSG00000039087, ENSMUSG00000022949, ENSMUSG00000034156, ENSMUSG00000022425, ENSMUSG00000044786, ENSMUSG00000051146, ENSMUSG00000037295, ENSMUSG00000037098, ENSMUSG00000015599, ENSMUSG00000091722, ENSMUSG00000037992, ENSMUSG00000020639, ENSMUSG00000022602, ENSMUSG00000032688, ENSMUSG00000030681, ENSMUSG00000032735, ENSMUSG00000025857, ENSMUSG00000057110, ENSMUSG00000057666, ENSMUSG00000026475, ENSMUSG00000075706, ENSMUSG00000026927, ENSMUSG00000024190, ENSMUSG00000047675, ENSMUSG00000006498, ENSMUSG00000089665, ENSMUSG00000003429, ENSMUSG00000037225, ENSMUSG00000014303, ENSMUSG00000027007, ENSMUSG00000033222, ENSMUSG00000002625, ENSMUSG00000040187, ENSMUSG00000015605, ENSMUSG00000090083, ENSMUSG00000039813, ENSMUSG00000073700, ENSMUSG00000004187, ENSMUSG00000057706, ENSMUSG00000074129, ENSMUSG00000026021, ENSMUSG00000032536, ENSMUSG00000023072, ENSMUSG00000023348, ENSMUSG00000004952, ENSMUSG00000036856, ENSMUSG00000004655, ENSMUSG00000032175, ENSMUSG00000051166, ENSMUSG00000004044, ENSMUSG00000037843, ENSMUSG00000020866, ENSMUSG00000040415, ENSMUSG00000007872, ENSMUSG00000025269, ENSMUSG00000041609, ENSMUSG00000027469, ENSMUSG00000073676, ENSMUSG00000028410, ENSMUSG00000001289, ENSMUSG00000008393, ENSMUSG00000001729, ENSMUSG00000043716, ENSMUSG00000051396, ENSMUSG00000023009, ENSMUSG00000062867, ENSMUSG00000032855, ENSMUSG00000028081, ENSMUSG00000040093, ENSMUSG00000054509, ENSMUSG00000021182, ENSMUSG00000024137, ENSMUSG00000042608, ENSMUSG00000024830, ENSMUSG00000021495, ENSMUSG00000020661, ENSMUSG00000038976, ENSMUSG00000072235, ENSMUSG00000042156, ENSMUSG00000090223, ENSMUSG00000003873, ENSMUSG00000059796, ENSMUSG00000075284, ENSMUSG00000020167, ENSMUSG00000020715, ENSMUSG00000025278, ENSMUSG00000034832, ENSMUSG00000026238, ENSMUSG00000031813, ENSMUSG00000032198, ENSMUSG00000031090, ENSMUSG00000016493, ENSMUSG00000048416, ENSMUSG00000050288, ENSMUSG00000028494, ENSMUSG00000056698	426	6631	19662	1.24593	0.0864305	0.0179167	0.33101
GOTERM_CC_DIRECT	GO:0030529~intracellular ribonucleoprotein complex	18	3.86266	0.000641333	ENSMUSG00000062647, ENSMUSG00000025508, ENSMUSG00000060739, ENSMUSG00000021127, ENSMUSG00000090862, ENSMUSG00000047675, ENSMUSG00000030536, ENSMUSG00000003429, ENSMUSG00000015656, ENSMUSG00000024436, ENSMUSG00000043716, ENSMUSG00000050188, ENSMUSG00000022283, ENSMUSG00000074129, ENSMUSG00000028081, ENSMUSG00000030681, ENSMUSG00000044786, ENSMUSG00000057666	426	320	19662	2.59621	0.214834	0.0395084	0.883184
GOTERM_CC_DIRECT	GO:0015629~actin cytoskeleton	13	2.7897	0.00147724	ENSMUSG00000037992, ENSMUSG00000025889, ENSMUSG00000038976, ENSMUSG00000020639, ENSMUSG00000026303, ENSMUSG00000026761, ENSMUSG00000030536, ENSMUSG00000069744, ENSMUSG00000045991, ENSMUSG00000032232, ENSMUSG00000022602, ENSMUSG00000040093, ENSMUSG00000075284	426	201	19662	2.98514	0.427264	0.0765315	2.02345
GOTERM_CC_DIRECT	GO:0005730~nucleolus	33	7.08155	0.00149273	ENSMUSG00000062647, ENSMUSG00000090862, ENSMUSG00000035266, ENSMUSG00000015656, ENSMUSG00000025269, ENSMUSG00000003039, ENSMUSG00000035125, ENSMUSG00000034936, ENSMUSG00000043716, ENSMUSG00000023043, ENSMUSG00000025409, ENSMUSG00000028081, ENSMUSG00000029027, ENSMUSG00000032688, ENSMUSG00000020692, ENSMUSG00000004996, ENSMUSG00000026628, ENSMUSG00000060739, ENSMUSG00000006362, ENSMUSG00000021738, ENSMUSG00000003429, ENSMUSG00000021068, ENSMUSG00000033909, ENSMUSG00000040187, ENSMUSG00000020364, ENSMUSG00000074781, ENSMUSG00000038872, ENSMUSG00000026021, ENSMUSG00000074129, ENSMUSG00000026761, ENSMUSG00000039087, ENSMUSG00000039850, ENSMUSG00000000916	426	842	19662	1.80892	0.430605	0.0679769	2.04448
GOTERM_CC_DIRECT	GO:0008076~voltage-gated potassium channel complex	8	1.71674	0.00159592	ENSMUSG00000062785, ENSMUSG00000026021, ENSMUSG00000028631, ENSMUSG00000050556, ENSMUSG00000047330, ENSMUSG00000041695, ENSMUSG00000039672, ENSMUSG00000059852	426	79	19662	4.67392	0.452363	0.0647156	2.18436
GOTERM_CC_DIRECT	GO:0005604~basement membrane	8	1.71674	0.00508553	ENSMUSG00000027204, ENSMUSG00000038168, ENSMUSG00000028641, ENSMUSG00000059049, ENSMUSG00000056174, ENSMUSG00000021806, ENSMUSG00000028763, ENSMUSG00000026837	426	97	19662	3.80659	0.853706	0.17487	6.80734
GOTERM_CC_DIRECT	GO:0005925~focal adhesion	18	3.86266	0.00524697	ENSMUSG00000062647, ENSMUSG00000025508, ENSMUSG00000090862, ENSMUSG00000047675, ENSMUSG00000030536, ENSMUSG00000003429, ENSMUSG00000028962, ENSMUSG00000015656, ENSMUSG00000025278, ENSMUSG00000043716, ENSMUSG00000022283, ENSMUSG00000014158, ENSMUSG00000074129, ENSMUSG00000028081, ENSMUSG00000023348, ENSMUSG00000016493, ENSMUSG00000050288, ENSMUSG00000028763	426	391	19662	2.12478	0.862388	0.164982	7.01622
GOTERM_CC_DIRECT	GO:0005840~ribosome	11	2.36052	0.00794374	ENSMUSG00000043716, ENSMUSG00000025508, ENSMUSG00000062647, ENSMUSG00000025889, ENSMUSG00000051396, ENSMUSG00000090862, ENSMUSG00000074129, ENSMUSG00000047675, ENSMUSG00000028081, ENSMUSG00000003429, ENSMUSG00000024436	426	188	19662	2.70055	0.950548	0.221637	10.442
GOTERM_CC_DIRECT	GO:0031982~vesicle	10	2.14592	0.00949147	ENSMUSG00000001729, ENSMUSG00000025504, ENSMUSG00000031813, ENSMUSG00000020681, ENSMUSG00000008999, ENSMUSG00000040447, ENSMUSG00000022098, ENSMUSG00000057666, ENSMUSG00000026547, ENSMUSG00000090841	426	164	19662	2.81432	0.97255	0.241617	12.3548
GOTERM_CC_DIRECT	GO:0005654~nucleoplasm	58	12.4464	0.00999331	ENSMUSG00000052512, ENSMUSG00000045991, ENSMUSG00000037098, ENSMUSG00000051586, ENSMUSG00000003039, ENSMUSG00000059866, ENSMUSG00000037992, ENSMUSG00000018537, ENSMUSG00000025409, ENSMUSG00000071757, ENSMUSG00000006392, ENSMUSG00000074622, ENSMUSG00000048967, ENSMUSG00000006362, ENSMUSG00000021738, ENSMUSG00000041187, ENSMUSG00000031706, ENSMUSG00000002625, ENSMUSG00000061589, ENSMUSG00000026021, ENSMUSG00000037361, ENSMUSG00000052837, ENSMUSG00000064288, ENSMUSG00000030231, ENSMUSG00000035266, ENSMUSG00000037211, ENSMUSG00000040943, ENSMUSG00000007872, ENSMUSG00000071078, ENSMUSG00000004947, ENSMUSG00000035125, ENSMUSG00000027469, ENSMUSG00000001729, ENSMUSG00000019505, ENSMUSG00000031669, ENSMUSG00000071637, ENSMUSG00000038538, ENSMUSG00000024137, ENSMUSG00000056501, ENSMUSG00000042608, ENSMUSG00000021495, ENSMUSG00000020661, ENSMUSG00000038976, ENSMUSG00000042156, ENSMUSG00000069744, ENSMUSG00000020167, ENSMUSG00000024436, ENSMUSG00000038872, ENSMUSG00000031530, ENSMUSG00000038400, ENSMUSG00000033249, ENSMUSG00000021250, ENSMUSG00000034832, ENSMUSG00000026238, ENSMUSG00000031813, ENSMUSG00000026761, ENSMUSG00000041319, ENSMUSG00000039087	426	1935	19662	1.38346	0.977324	0.236971	12.9668
GOTERM_CC_DIRECT	GO:0005576~extracellular region	53	11.3734	0.0122242	ENSMUSG00000039323, ENSMUSG00000027204, ENSMUSG00000020473, ENSMUSG00000070427, ENSMUSG00000006014, ENSMUSG00000058571, ENSMUSG00000029718, ENSMUSG00000031548, ENSMUSG00000040488, ENSMUSG00000026579, ENSMUSG00000028641, ENSMUSG00000026051, ENSMUSG00000024962, ENSMUSG00000031963, ENSMUSG00000063765, ENSMUSG00000028370, ENSMUSG00000056656, ENSMUSG00000037225, ENSMUSG00000059049, ENSMUSG00000033453, ENSMUSG00000074971, ENSMUSG00000024299, ENSMUSG00000025889, ENSMUSG00000020681, ENSMUSG00000022449, ENSMUSG00000036856, ENSMUSG00000022098, ENSMUSG00000028776, ENSMUSG00000024598, ENSMUSG00000058488, ENSMUSG00000026837, ENSMUSG00000037843, ENSMUSG00000003617, ENSMUSG00000028413, ENSMUSG00000001827, ENSMUSG00000061808, ENSMUSG00000033327, ENSMUSG00000008999, ENSMUSG00000021806, ENSMUSG00000024909, ENSMUSG00000034164, ENSMUSG00000047793, ENSMUSG00000028763, ENSMUSG00000034401, ENSMUSG00000033880, ENSMUSG00000028047, ENSMUSG00000027996, ENSMUSG00000056174, ENSMUSG00000016493, ENSMUSG00000044177, ENSMUSG00000047228, ENSMUSG00000022425, ENSMUSG00000059991	426	1753	19662	1.39544	0.990312	0.265912	15.6398
GOTERM_CC_DIRECT	GO:0000151~ubiquitin ligase complex	7	1.50215	0.0133613	ENSMUSG00000066892, ENSMUSG00000063760, ENSMUSG00000015656, ENSMUSG00000027708, ENSMUSG00000090083, ENSMUSG00000074781, ENSMUSG00000028410	426	90	19662	3.58983	0.993725	0.271632	16.9729
GOTERM_CC_DIRECT	GO:0031514~motile cilium	7	1.50215	0.0147673	ENSMUSG00000018581, ENSMUSG00000032855, ENSMUSG00000023072, ENSMUSG00000048416, ENSMUSG00000025857, ENSMUSG00000047021, ENSMUSG00000027227	426	92	19662	3.51179	0.996335	0.281026	18.5941
GOTERM_CC_DIRECT	GO:0097539~ciliary transition fiber	3	0.643777	0.0187006	ENSMUSG00000042156, ENSMUSG00000023072, ENSMUSG00000021068	426	10	19662	13.8465	0.999189	0.326577	22.9747
GOTERM_CC_DIRECT	GO:0001527~microfibril	3	0.643777	0.0225331	ENSMUSG00000027204, ENSMUSG00000024299, ENSMUSG00000024598	426	11	19662	12.5877	0.999814	0.363785	27.0319
GOTERM_CC_DIRECT	GO:0005615~extracellular space	45	9.65665	0.0244696	ENSMUSG00000039323, ENSMUSG00000003617, ENSMUSG00000028413, ENSMUSG00000027204, ENSMUSG00000020473, ENSMUSG00000070427, ENSMUSG00000058571, ENSMUSG00000006014, ENSMUSG00000015656, ENSMUSG00000029718, ENSMUSG00000031548, ENSMUSG00000046834, ENSMUSG00000061808, ENSMUSG00000033327, ENSMUSG00000029544, ENSMUSG00000026579, ENSMUSG00000040488, ENSMUSG00000026051, ENSMUSG00000008999, ENSMUSG00000038538, ENSMUSG00000024962, ENSMUSG00000090247, ENSMUSG00000028766, ENSMUSG00000028763, ENSMUSG00000033880, ENSMUSG00000031963, ENSMUSG00000028370, ENSMUSG00000037225, ENSMUSG00000027996, ENSMUSG00000033453, ENSMUSG00000016918, ENSMUSG00000029428, ENSMUSG00000025889, ENSMUSG00000022325, ENSMUSG00000036030, ENSMUSG00000028773, ENSMUSG00000074743, ENSMUSG00000020681, ENSMUSG00000022449, ENSMUSG00000036856, ENSMUSG00000047228, ENSMUSG00000022098, ENSMUSG00000028776, ENSMUSG00000022425, ENSMUSG00000058488	426	1504	19662	1.38097	0.999912	0.373113	29.0056
GOTERM_CC_DIRECT	GO:0000790~nuclear chromatin	11	2.36052	0.0270128	ENSMUSG00000037992, ENSMUSG00000018537, ENSMUSG00000063689, ENSMUSG00000029027, ENSMUSG00000002250, ENSMUSG00000073436, ENSMUSG00000056501, ENSMUSG00000052837, ENSMUSG00000020167, ENSMUSG00000015605, ENSMUSG00000001156	426	228	19662	2.22677	0.999967	0.388361	31.5225
GOTERM_CC_DIRECT	GO:0030425~dendrite	18	3.86266	0.0387253	ENSMUSG00000034275, ENSMUSG00000020866, ENSMUSG00000038976, ENSMUSG00000050556, ENSMUSG00000021068, ENSMUSG00000015656, ENSMUSG00000036422, ENSMUSG00000041695, ENSMUSG00000024743, ENSMUSG00000038738, ENSMUSG00000037992, ENSMUSG00000022283, ENSMUSG00000026303, ENSMUSG00000026021, ENSMUSG00000028101, ENSMUSG00000030043, ENSMUSG00000062044, ENSMUSG00000046447	426	490	19662	1.69549	1	0.49176	42.0813
GOTERM_CC_DIRECT	GO:0005829~cytosol	50	10.7296	0.0496527	ENSMUSG00000021127, ENSMUSG00000045817, ENSMUSG00000015656, ENSMUSG00000031548, ENSMUSG00000020888, ENSMUSG00000087260, ENSMUSG00000032440, ENSMUSG00000032688, ENSMUSG00000029027, ENSMUSG00000033545, ENSMUSG00000027313, ENSMUSG00000057666, ENSMUSG00000075706, ENSMUSG00000089665, ENSMUSG00000025889, ENSMUSG00000026021, ENSMUSG00000028773, ENSMUSG00000023072, ENSMUSG00000004952, ENSMUSG00000019960, ENSMUSG00000038816, ENSMUSG00000004044, ENSMUSG00000030231, ENSMUSG00000037211, ENSMUSG00000028179, ENSMUSG00000024743, ENSMUSG00000028410, ENSMUSG00000008393, ENSMUSG00000001729, ENSMUSG00000051396, ENSMUSG00000019505, ENSMUSG00000028081, ENSMUSG00000042229, ENSMUSG00000029009, ENSMUSG00000021182, ENSMUSG00000090247, ENSMUSG00000038534, ENSMUSG00000021754, ENSMUSG00000090223, ENSMUSG00000069744, ENSMUSG00000003873, ENSMUSG00000089682, ENSMUSG00000035890, ENSMUSG00000021250, ENSMUSG00000031813, ENSMUSG00000024042, ENSMUSG00000044786, ENSMUSG00000051146, ENSMUSG00000028494, ENSMUSG00000037295	426	1784	19662	1.29358	1	0.566027	50.5506
GOTERM_CC_DIRECT	GO:0009925~basal plasma membrane	4	0.858369	0.0619607	ENSMUSG00000028631, ENSMUSG00000020681, ENSMUSG00000004655, ENSMUSG00000037295	426	42	19662	4.39571	1	0.633867	58.7069
GOTERM_CC_DIRECT	GO:0005667~transcription factor complex	11	2.36052	0.0656256	ENSMUSG00000055839, ENSMUSG00000038872, ENSMUSG00000074622, ENSMUSG00000023034, ENSMUSG00000021250, ENSMUSG00000045903, ENSMUSG00000014303, ENSMUSG00000052837, ENSMUSG00000040187, ENSMUSG00000020167, ENSMUSG00000063972	426	267	19662	1.90151	1	0.640701	60.8827
GOTERM_CC_DIRECT	GO:0031966~mitochondrial membrane	6	1.28755	0.0680663	ENSMUSG00000048967, ENSMUSG00000066595, ENSMUSG00000091803, ENSMUSG00000003873, ENSMUSG00000089682, ENSMUSG00000027227	426	101	19662	2.74188	1	0.640182	62.2722
GOTERM_CC_DIRECT	GO:0016323~basolateral plasma membrane	9	1.93133	0.0744227	ENSMUSG00000028413, ENSMUSG00000001827, ENSMUSG00000032855, ENSMUSG00000006567, ENSMUSG00000028962, ENSMUSG00000030329, ENSMUSG00000016493, ENSMUSG00000004655, ENSMUSG00000029428	426	203	19662	2.04628	1	0.660358	65.6789
GOTERM_CC_DIRECT	GO:0000932~cytoplasmic mRNA processing body	5	1.07296	0.0762649	ENSMUSG00000021127, ENSMUSG00000057706, ENSMUSG00000035632, ENSMUSG00000044786, ENSMUSG00000008393	426	74	19662	3.11858	1	0.656346	66.6115
GOTERM_CC_DIRECT	GO:0005856~cytoskeleton	32	6.86695	0.088866	ENSMUSG00000037098, ENSMUSG00000051586, ENSMUSG00000041609, ENSMUSG00000020888, ENSMUSG00000027469, ENSMUSG00000020639, ENSMUSG00000023009, ENSMUSG00000022602, ENSMUSG00000030681, ENSMUSG00000057110, ENSMUSG00000022420, ENSMUSG00000038976, ENSMUSG00000042156, ENSMUSG00000021754, ENSMUSG00000072235, ENSMUSG00000021738, ENSMUSG00000021068, ENSMUSG00000068115, ENSMUSG00000075284, ENSMUSG00000025278, ENSMUSG00000073700, ENSMUSG00000004187, ENSMUSG00000025889, ENSMUSG00000004677, ENSMUSG00000031813, ENSMUSG00000023072, ENSMUSG00000023348, ENSMUSG00000032175, ENSMUSG00000038816, ENSMUSG00000051166, ENSMUSG00000018372, ENSMUSG00000056698	426	1113	19662	1.32701	1	0.701758	72.3872

### Sheet: DTG - HFS vs LFS WT - MF
Category	Term	Count	%	PValue	Genes	List Total	Pop Hits	Pop Total	Fold Enrichment	Bonferroni	Benjamini	FDR
GOTERM_MF_DIRECT	GO:0003677~DNA binding	74	15.8798	1.87201e-06	ENSMUSG00000021127, ENSMUSG00000029177, ENSMUSG00000048481, ENSMUSG00000045817, ENSMUSG00000071341, ENSMUSG00000033730, ENSMUSG00000020473, ENSMUSG00000045991, ENSMUSG00000063632, ENSMUSG00000000282, ENSMUSG00000037992, ENSMUSG00000018537, ENSMUSG00000025409, ENSMUSG00000023391, ENSMUSG00000029027, ENSMUSG00000043059, ENSMUSG00000071757, ENSMUSG00000051510, ENSMUSG00000074622, ENSMUSG00000030166, ENSMUSG00000053552, ENSMUSG00000036281, ENSMUSG00000045903, ENSMUSG00000031706, ENSMUSG00000008496, ENSMUSG00000025255, ENSMUSG00000014303, ENSMUSG00000033222, ENSMUSG00000002625, ENSMUSG00000040857, ENSMUSG00000040187, ENSMUSG00000015605, ENSMUSG00000023034, ENSMUSG00000038895, ENSMUSG00000075595, ENSMUSG00000073436, ENSMUSG00000052837, ENSMUSG00000039850, ENSMUSG00000064288, ENSMUSG00000063972, ENSMUSG00000073705, ENSMUSG00000052135, ENSMUSG00000040943, ENSMUSG00000025269, ENSMUSG00000035125, ENSMUSG00000008393, ENSMUSG00000043716, ENSMUSG00000045333, ENSMUSG00000062867, ENSMUSG00000063689, ENSMUSG00000024548, ENSMUSG00000051390, ENSMUSG00000071637, ENSMUSG00000074405, ENSMUSG00000024137, ENSMUSG00000056501, ENSMUSG00000020661, ENSMUSG00000003545, ENSMUSG00000026628, ENSMUSG00000006307, ENSMUSG00000020167, ENSMUSG00000020364, ENSMUSG00000001156, ENSMUSG00000001065, ENSMUSG00000038872, ENSMUSG00000021250, ENSMUSG00000033249, ENSMUSG00000034832, ENSMUSG00000026761, ENSMUSG00000071661, ENSMUSG00000002250, ENSMUSG00000039087, ENSMUSG00000048416, ENSMUSG00000044786	399	1847	17446	1.75181	0.00115997	0.00115997	0.00277719
GOTERM_MF_DIRECT	GO:0005515~protein binding	134	28.7554	3.22261e-06	ENSMUSG00000062647, ENSMUSG00000021127, ENSMUSG00000037664, ENSMUSG00000034413, ENSMUSG00000015656, ENSMUSG00000020888, ENSMUSG00000059866, ENSMUSG00000000282, ENSMUSG00000090841, ENSMUSG00000029714, ENSMUSG00000032440, ENSMUSG00000039231, ENSMUSG00000023391, ENSMUSG00000043439, ENSMUSG00000029027, ENSMUSG00000071757, ENSMUSG00000074622, ENSMUSG00000031963, ENSMUSG00000021738, ENSMUSG00000030536, ENSMUSG00000021068, ENSMUSG00000029428, ENSMUSG00000020700, ENSMUSG00000023034, ENSMUSG00000005268, ENSMUSG00000020681, ENSMUSG00000052837, ENSMUSG00000020684, ENSMUSG00000063972, ENSMUSG00000027506, ENSMUSG00000019960, ENSMUSG00000032578, ENSMUSG00000058488, ENSMUSG00000026837, ENSMUSG00000020091, ENSMUSG00000049791, ENSMUSG00000037211, ENSMUSG00000060708, ENSMUSG00000028179, ENSMUSG00000004947, ENSMUSG00000022283, ENSMUSG00000026303, ENSMUSG00000045333, ENSMUSG00000023043, ENSMUSG00000071637, ENSMUSG00000021806, ENSMUSG00000090247, ENSMUSG00000056501, ENSMUSG00000034164, ENSMUSG00000028766, ENSMUSG00000028763, ENSMUSG00000021754, ENSMUSG00000035632, ENSMUSG00000089682, ENSMUSG00000020423, ENSMUSG00000074781, ENSMUSG00000001156, ENSMUSG00000035890, ENSMUSG00000038400, ENSMUSG00000024042, ENSMUSG00000028101, ENSMUSG00000041319, ENSMUSG00000044786, ENSMUSG00000037295, ENSMUSG00000027204, ENSMUSG00000048481, ENSMUSG00000050556, ENSMUSG00000037098, ENSMUSG00000039672, ENSMUSG00000031548, ENSMUSG00000029544, ENSMUSG00000037992, ENSMUSG00000018537, ENSMUSG00000035673, ENSMUSG00000032688, ENSMUSG00000033545, ENSMUSG00000038550, ENSMUSG00000051747, ENSMUSG00000006498, ENSMUSG00000006362, ENSMUSG00000089665, ENSMUSG00000037225, ENSMUSG00000014303, ENSMUSG00000034659, ENSMUSG00000040187, ENSMUSG00000015605, ENSMUSG00000024913, ENSMUSG00000026021, ENSMUSG00000023072, ENSMUSG00000022098, ENSMUSG00000036856, ENSMUSG00000070509, ENSMUSG00000035513, ENSMUSG00000032128, ENSMUSG00000024598, ENSMUSG00000020866, ENSMUSG00000028413, ENSMUSG00000040415, ENSMUSG00000007872, ENSMUSG00000019944, ENSMUSG00000041695, ENSMUSG00000041609, ENSMUSG00000024743, ENSMUSG00000027469, ENSMUSG00000061808, ENSMUSG00000028410, ENSMUSG00000008393, ENSMUSG00000055839, ENSMUSG00000001729, ENSMUSG00000060938, ENSMUSG00000032855, ENSMUSG00000028081, ENSMUSG00000040093, ENSMUSG00000008999, ENSMUSG00000057134, ENSMUSG00000021182, ENSMUSG00000042608, ENSMUSG00000020661, ENSMUSG00000033880, ENSMUSG00000038976, ENSMUSG00000042156, ENSMUSG00000003873, ENSMUSG00000059796, ENSMUSG00000027996, ENSMUSG00000078485, ENSMUSG00000020167, ENSMUSG00000020715, ENSMUSG00000025278, ENSMUSG00000014158, ENSMUSG00000034832, ENSMUSG00000044177, ENSMUSG00000048416, ENSMUSG00000050288, ENSMUSG00000028494	399	4092	17446	1.43183	0.00199603	0.000998513	0.0047808
GOTERM_MF_DIRECT	GO:0046872~metal ion binding	112	24.0343	1.44811e-05	ENSMUSG00000021127, ENSMUSG00000045817, ENSMUSG00000071341, ENSMUSG00000034413, ENSMUSG00000051586, ENSMUSG00000015652, ENSMUSG00000059866, ENSMUSG00000039231, ENSMUSG00000032440, ENSMUSG00000043059, ENSMUSG00000028641, ENSMUSG00000071757, ENSMUSG00000028370, ENSMUSG00000041187, ENSMUSG00000059049, ENSMUSG00000020700, ENSMUSG00000023034, ENSMUSG00000090115, ENSMUSG00000025889, ENSMUSG00000056383, ENSMUSG00000038895, ENSMUSG00000005268, ENSMUSG00000058331, ENSMUSG00000063760, ENSMUSG00000020681, ENSMUSG00000022449, ENSMUSG00000039850, ENSMUSG00000063972, ENSMUSG00000078429, ENSMUSG00000003617, ENSMUSG00000004947, ENSMUSG00000026303, ENSMUSG00000045333, ENSMUSG00000038168, ENSMUSG00000042229, ENSMUSG00000074405, ENSMUSG00000028766, ENSMUSG00000058748, ENSMUSG00000028763, ENSMUSG00000021754, ENSMUSG00000006307, ENSMUSG00000068115, ENSMUSG00000016918, ENSMUSG00000020364, ENSMUSG00000035890, ENSMUSG00000038872, ENSMUSG00000004677, ENSMUSG00000024042, ENSMUSG00000028101, ENSMUSG00000039087, ENSMUSG00000064120, ENSMUSG00000044786, ENSMUSG00000022425, ENSMUSG00000036964, ENSMUSG00000027227, ENSMUSG00000033730, ENSMUSG00000018476, ENSMUSG00000037098, ENSMUSG00000040721, ENSMUSG00000091722, ENSMUSG00000029544, ENSMUSG00000037992, ENSMUSG00000018537, ENSMUSG00000037007, ENSMUSG00000026579, ENSMUSG00000006567, ENSMUSG00000033545, ENSMUSG00000032735, ENSMUSG00000071302, ENSMUSG00000037990, ENSMUSG00000040209, ENSMUSG00000054387, ENSMUSG00000053552, ENSMUSG00000006362, ENSMUSG00000025255, ENSMUSG00000014303, ENSMUSG00000033453, ENSMUSG00000002625, ENSMUSG00000024299, ENSMUSG00000090083, ENSMUSG00000053166, ENSMUSG00000057706, ENSMUSG00000075595, ENSMUSG00000023348, ENSMUSG00000004952, ENSMUSG00000022098, ENSMUSG00000028413, ENSMUSG00000040415, ENSMUSG00000047409, ENSMUSG00000040943, ENSMUSG00000025269, ENSMUSG00000024743, ENSMUSG00000073676, ENSMUSG00000028410, ENSMUSG00000062867, ENSMUSG00000051390, ENSMUSG00000057134, ENSMUSG00000024137, ENSMUSG00000020661, ENSMUSG00000042156, ENSMUSG00000048602, ENSMUSG00000069184, ENSMUSG00000020715, ENSMUSG00000001065, ENSMUSG00000058152, ENSMUSG00000034832, ENSMUSG00000071661, ENSMUSG00000032051, ENSMUSG00000002250, ENSMUSG00000062044, ENSMUSG00000059991, ENSMUSG00000032656	399	3355	17446	1.45965	0.00893813	0.0029883	0.0214812
GOTERM_MF_DIRECT	GO:0008270~zinc ion binding	47	10.0858	2.9173e-05	ENSMUSG00000040415, ENSMUSG00000040943, ENSMUSG00000020473, ENSMUSG00000034413, ENSMUSG00000040721, ENSMUSG00000051586, ENSMUSG00000025269, ENSMUSG00000004947, ENSMUSG00000037992, ENSMUSG00000018537, ENSMUSG00000039231, ENSMUSG00000006567, ENSMUSG00000042229, ENSMUSG00000032735, ENSMUSG00000033545, ENSMUSG00000036218, ENSMUSG00000038437, ENSMUSG00000037990, ENSMUSG00000054387, ENSMUSG00000021754, ENSMUSG00000048602, ENSMUSG00000006307, ENSMUSG00000025255, ENSMUSG00000033453, ENSMUSG00000033222, ENSMUSG00000024299, ENSMUSG00000090083, ENSMUSG00000035890, ENSMUSG00000038872, ENSMUSG00000023034, ENSMUSG00000001065, ENSMUSG00000004677, ENSMUSG00000025889, ENSMUSG00000090115, ENSMUSG00000057706, ENSMUSG00000034832, ENSMUSG00000028101, ENSMUSG00000002250, ENSMUSG00000023348, ENSMUSG00000020681, ENSMUSG00000022449, ENSMUSG00000022098, ENSMUSG00000022425, ENSMUSG00000063972, ENSMUSG00000036964, ENSMUSG00000032656, ENSMUSG00000027227	399	1075	17446	1.91167	0.0179249	0.00451167	0.0432708
GOTERM_MF_DIRECT	GO:0042813~Wnt-activated receptor activity	5	1.07296	0.000967406	ENSMUSG00000049791, ENSMUSG00000027996, ENSMUSG00000050288, ENSMUSG00000031548, ENSMUSG00000024913	399	20	17446	10.9311	0.451233	0.113094	1.42563
GOTERM_MF_DIRECT	GO:0003700~transcription factor activity, sequence-specific DNA binding	36	7.72532	0.00108921	ENSMUSG00000048481, ENSMUSG00000052135, ENSMUSG00000007872, ENSMUSG00000045991, ENSMUSG00000063632, ENSMUSG00000035125, ENSMUSG00000000282, ENSMUSG00000037992, ENSMUSG00000037007, ENSMUSG00000071637, ENSMUSG00000056501, ENSMUSG00000024137, ENSMUSG00000071757, ENSMUSG00000051510, ENSMUSG00000074622, ENSMUSG00000003545, ENSMUSG00000026628, ENSMUSG00000069184, ENSMUSG00000006362, ENSMUSG00000031706, ENSMUSG00000008496, ENSMUSG00000014303, ENSMUSG00000040857, ENSMUSG00000040187, ENSMUSG00000020167, ENSMUSG00000015605, ENSMUSG00000020364, ENSMUSG00000023034, ENSMUSG00000021250, ENSMUSG00000033249, ENSMUSG00000058331, ENSMUSG00000002250, ENSMUSG00000039087, ENSMUSG00000051451, ENSMUSG00000052837, ENSMUSG00000063972	399	883	17446	1.78264	0.49119	0.106504	1.60378
GOTERM_MF_DIRECT	GO:0001077~transcriptional activator activity, RNA polymerase II core promoter proximal region sequence-specific binding	16	3.43348	0.00141786	ENSMUSG00000074622, ENSMUSG00000003545, ENSMUSG00000053552, ENSMUSG00000045903, ENSMUSG00000045991, ENSMUSG00000008496, ENSMUSG00000014303, ENSMUSG00000063632, ENSMUSG00000015605, ENSMUSG00000020167, ENSMUSG00000023034, ENSMUSG00000021250, ENSMUSG00000071637, ENSMUSG00000056501, ENSMUSG00000052837, ENSMUSG00000063972	399	270	17446	2.59107	0.585091	0.118095	2.08296
GOTERM_MF_DIRECT	GO:0043565~sequence-specific DNA binding	28	6.00858	0.00143607	ENSMUSG00000052135, ENSMUSG00000018476, ENSMUSG00000040721, ENSMUSG00000037992, ENSMUSG00000045333, ENSMUSG00000023391, ENSMUSG00000071637, ENSMUSG00000056501, ENSMUSG00000051510, ENSMUSG00000074622, ENSMUSG00000003545, ENSMUSG00000026628, ENSMUSG00000006498, ENSMUSG00000036281, ENSMUSG00000008496, ENSMUSG00000025255, ENSMUSG00000040857, ENSMUSG00000020167, ENSMUSG00000015605, ENSMUSG00000023034, ENSMUSG00000038872, ENSMUSG00000021250, ENSMUSG00000033249, ENSMUSG00000039087, ENSMUSG00000002250, ENSMUSG00000051451, ENSMUSG00000052837, ENSMUSG00000063972	399	633	17446	1.93409	0.589756	0.105397	2.10945
GOTERM_MF_DIRECT	GO:0046982~protein heterodimerization activity	24	5.15021	0.00173611	ENSMUSG00000049791, ENSMUSG00000026628, ENSMUSG00000029177, ENSMUSG00000050556, ENSMUSG00000045903, ENSMUSG00000035283, ENSMUSG00000003873, ENSMUSG00000089682, ENSMUSG00000020167, ENSMUSG00000061808, ENSMUSG00000023034, ENSMUSG00000037992, ENSMUSG00000045333, ENSMUSG00000021250, ENSMUSG00000063689, ENSMUSG00000071637, ENSMUSG00000002250, ENSMUSG00000024962, ENSMUSG00000056501, ENSMUSG00000050288, ENSMUSG00000071757, ENSMUSG00000051510, ENSMUSG00000027506, ENSMUSG00000073705	399	514	17446	2.0416	0.659495	0.112816	2.54491
GOTERM_MF_DIRECT	GO:0008201~heparin binding	11	2.36052	0.00247099	ENSMUSG00000027204, ENSMUSG00000028047, ENSMUSG00000037225, ENSMUSG00000052512, ENSMUSG00000008999, ENSMUSG00000033453, ENSMUSG00000024962, ENSMUSG00000029718, ENSMUSG00000031548, ENSMUSG00000026837, ENSMUSG00000033327	399	151	17446	3.18521	0.78431	0.142206	3.60384
GOTERM_MF_DIRECT	GO:0005244~voltage-gated ion channel activity	10	2.14592	0.00364551	ENSMUSG00000062785, ENSMUSG00000064267, ENSMUSG00000028631, ENSMUSG00000050556, ENSMUSG00000047330, ENSMUSG00000022949, ENSMUSG00000041695, ENSMUSG00000034659, ENSMUSG00000039672, ENSMUSG00000079436	399	134	17446	3.26301	0.896102	0.186045	5.27401
GOTERM_MF_DIRECT	GO:0017147~Wnt-protein binding	5	1.07296	0.00457273	ENSMUSG00000049791, ENSMUSG00000027996, ENSMUSG00000050288, ENSMUSG00000031548, ENSMUSG00000024913	399	30	17446	7.28739	0.941667	0.210851	6.57343
GOTERM_MF_DIRECT	GO:0000977~RNA polymerase II regulatory region sequence-specific DNA binding	13	2.7897	0.004941	ENSMUSG00000026628, ENSMUSG00000071341, ENSMUSG00000053552, ENSMUSG00000020473, ENSMUSG00000014303, ENSMUSG00000000282, ENSMUSG00000037992, ENSMUSG00000033249, ENSMUSG00000039231, ENSMUSG00000023391, ENSMUSG00000056501, ENSMUSG00000024137, ENSMUSG00000052837	399	221	17446	2.57202	0.953626	0.210402	7.08489
GOTERM_MF_DIRECT	GO:0005251~delayed rectifier potassium channel activity	5	1.07296	0.00578959	ENSMUSG00000062785, ENSMUSG00000028631, ENSMUSG00000050556, ENSMUSG00000039672, ENSMUSG00000059852	399	32	17446	6.83192	0.972676	0.226741	8.25352
GOTERM_MF_DIRECT	GO:0000978~RNA polymerase II core promoter proximal region sequence-specific DNA binding	17	3.64807	0.00860294	ENSMUSG00000074622, ENSMUSG00000003545, ENSMUSG00000026628, ENSMUSG00000048481, ENSMUSG00000045903, ENSMUSG00000031706, ENSMUSG00000045991, ENSMUSG00000008496, ENSMUSG00000015605, ENSMUSG00000020167, ENSMUSG00000035125, ENSMUSG00000001156, ENSMUSG00000021250, ENSMUSG00000071637, ENSMUSG00000056501, ENSMUSG00000052837, ENSMUSG00000063972	399	359	17446	2.07051	0.995284	0.300316	12.0306
GOTERM_MF_DIRECT	GO:0005509~calcium ion binding	27	5.79399	0.0100289	ENSMUSG00000027204, ENSMUSG00000037098, ENSMUSG00000023473, ENSMUSG00000051678, ENSMUSG00000024743, ENSMUSG00000090841, ENSMUSG00000029544, ENSMUSG00000040488, ENSMUSG00000021806, ENSMUSG00000024909, ENSMUSG00000047793, ENSMUSG00000028763, ENSMUSG00000051747, ENSMUSG00000028047, ENSMUSG00000021068, ENSMUSG00000068115, ENSMUSG00000036422, ENSMUSG00000016918, ENSMUSG00000052415, ENSMUSG00000030592, ENSMUSG00000053166, ENSMUSG00000025889, ENSMUSG00000074743, ENSMUSG00000022098, ENSMUSG00000022425, ENSMUSG00000027506, ENSMUSG00000024598	399	699	17446	1.68892	0.998068	0.323338	13.8892
GOTERM_MF_DIRECT	GO:0071889~14-3-3 protein binding	4	0.858369	0.0167159	ENSMUSG00000001729, ENSMUSG00000021127, ENSMUSG00000024042, ENSMUSG00000044786	399	24	17446	7.28739	0.999971	0.459246	22.1265
GOTERM_MF_DIRECT	GO:0005249~voltage-gated potassium channel activity	6	1.28755	0.0217501	ENSMUSG00000062785, ENSMUSG00000028631, ENSMUSG00000050556, ENSMUSG00000047330, ENSMUSG00000039672, ENSMUSG00000059852	399	70	17446	3.7478	0.999999	0.531133	27.8364
GOTERM_MF_DIRECT	GO:0019901~protein kinase binding	18	3.86266	0.0220117	ENSMUSG00000028212, ENSMUSG00000028413, ENSMUSG00000021754, ENSMUSG00000051747, ENSMUSG00000030536, ENSMUSG00000020888, ENSMUSG00000059866, ENSMUSG00000027469, ENSMUSG00000001729, ENSMUSG00000014158, ENSMUSG00000032855, ENSMUSG00000005268, ENSMUSG00000024042, ENSMUSG00000030681, ENSMUSG00000017756, ENSMUSG00000044786, ENSMUSG00000051146, ENSMUSG00000046447	399	434	17446	1.81345	0.999999	0.516304	28.1221
GOTERM_MF_DIRECT	GO:0035925~mRNA 3'-UTR AU-rich region binding	3	0.643777	0.0294571	ENSMUSG00000021127, ENSMUSG00000045817, ENSMUSG00000044786	399	12	17446	10.9311	1	0.604218	35.8263
GOTERM_MF_DIRECT	GO:0019899~enzyme binding	16	3.43348	0.0310066	ENSMUSG00000054387, ENSMUSG00000051747, ENSMUSG00000028962, ENSMUSG00000015656, ENSMUSG00000020715, ENSMUSG00000030592, ENSMUSG00000001729, ENSMUSG00000038872, ENSMUSG00000025889, ENSMUSG00000037992, ENSMUSG00000028101, ENSMUSG00000029027, ENSMUSG00000054509, ENSMUSG00000032051, ENSMUSG00000044786, ENSMUSG00000057666	399	384	17446	1.82185	1	0.605417	37.3296
GOTERM_MF_DIRECT	GO:0051015~actin filament binding	8	1.71674	0.0317767	ENSMUSG00000004677, ENSMUSG00000038976, ENSMUSG00000014158, ENSMUSG00000025504, ENSMUSG00000051747, ENSMUSG00000027007, ENSMUSG00000038816, ENSMUSG00000075284	399	132	17446	2.64996	1	0.5975	38.0644
GOTERM_MF_DIRECT	GO:0000976~transcription regulatory region sequence-specific DNA binding	5	1.07296	0.0325161	ENSMUSG00000026628, ENSMUSG00000039231, ENSMUSG00000063632, ENSMUSG00000039741, ENSMUSG00000038550	399	53	17446	4.12493	1	0.589791	38.7625
GOTERM_MF_DIRECT	GO:0003730~mRNA 3'-UTR binding	5	1.07296	0.0325161	ENSMUSG00000022283, ENSMUSG00000021127, ENSMUSG00000045817, ENSMUSG00000044786, ENSMUSG00000008393	399	53	17446	4.12493	1	0.589791	38.7625
GOTERM_MF_DIRECT	GO:0017017~MAP kinase tyrosine/serine/threonine phosphatase activity	3	0.643777	0.0342961	ENSMUSG00000031530, ENSMUSG00000024190, ENSMUSG00000019960	399	13	17446	10.0902	1	0.594053	40.4129
GOTERM_MF_DIRECT	GO:0051213~dioxygenase activity	6	1.28755	0.0360183	ENSMUSG00000040943, ENSMUSG00000034832, ENSMUSG00000018476, ENSMUSG00000038168, ENSMUSG00000028641, ENSMUSG00000057134	399	80	17446	3.27932	1	0.59737	41.97
GOTERM_MF_DIRECT	GO:0005267~potassium channel activity	6	1.28755	0.0360183	ENSMUSG00000062785, ENSMUSG00000028631, ENSMUSG00000050556, ENSMUSG00000047330, ENSMUSG00000004655, ENSMUSG00000039672	399	80	17446	3.27932	1	0.59737	41.97
GOTERM_MF_DIRECT	GO:0018024~histone-lysine N-methyltransferase activity	4	0.858369	0.0387972	ENSMUSG00000061589, ENSMUSG00000039231, ENSMUSG00000006307, ENSMUSG00000038384	399	33	17446	5.29992	1	0.610772	44.4029
GOTERM_MF_DIRECT	GO:0016874~ligase activity	15	3.21888	0.039157	ENSMUSG00000076435, ENSMUSG00000040415, ENSMUSG00000034413, ENSMUSG00000004947, ENSMUSG00000090083, ENSMUSG00000035890, ENSMUSG00000091722, ENSMUSG00000028101, ENSMUSG00000033545, ENSMUSG00000063760, ENSMUSG00000031090, ENSMUSG00000024137, ENSMUSG00000035202, ENSMUSG00000032656, ENSMUSG00000036964	399	362	17446	1.81178	1	0.600379	44.7109
GOTERM_MF_DIRECT	GO:0003729~mRNA binding	8	1.71674	0.0443689	ENSMUSG00000043716, ENSMUSG00000022283, ENSMUSG00000021127, ENSMUSG00000090862, ENSMUSG00000074129, ENSMUSG00000006498, ENSMUSG00000028081, ENSMUSG00000044786	399	142	17446	2.46334	1	0.633925	48.997
GOTERM_MF_DIRECT	GO:0030247~polysaccharide binding	3	0.643777	0.0448113	ENSMUSG00000006014, ENSMUSG00000028776, ENSMUSG00000022425	399	15	17446	8.74486	1	0.62475	49.3461
GOTERM_MF_DIRECT	GO:0004879~RNA polymerase II transcription factor activity, ligand-activated sequence-specific DNA binding	4	0.858369	0.04832	ENSMUSG00000023034, ENSMUSG00000037992, ENSMUSG00000002250, ENSMUSG00000063972	399	36	17446	4.85826	1	0.640682	52.0375
GOTERM_MF_DIRECT	GO:0044822~poly(A) RNA binding	35	7.51073	0.0509232	ENSMUSG00000062647, ENSMUSG00000021127, ENSMUSG00000045817, ENSMUSG00000090862, ENSMUSG00000015656, ENSMUSG00000003039, ENSMUSG00000073676, ENSMUSG00000043716, ENSMUSG00000022283, ENSMUSG00000023043, ENSMUSG00000060938, ENSMUSG00000028081, ENSMUSG00000032042, ENSMUSG00000060739, ENSMUSG00000028069, ENSMUSG00000047675, ENSMUSG00000006498, ENSMUSG00000003429, ENSMUSG00000059796, ENSMUSG00000033909, ENSMUSG00000002625, ENSMUSG00000047021, ENSMUSG00000074781, ENSMUSG00000025278, ENSMUSG00000053317, ENSMUSG00000022325, ENSMUSG00000057706, ENSMUSG00000026021, ENSMUSG00000074129, ENSMUSG00000023348, ENSMUSG00000037361, ENSMUSG00000044786, ENSMUSG00000004044, ENSMUSG00000064288, ENSMUSG00000000916	399	1113	17446	1.37498	1	0.648417	53.9474
GOTERM_MF_DIRECT	GO:0008134~transcription factor binding	14	3.00429	0.0511189	ENSMUSG00000023034, ENSMUSG00000074622, ENSMUSG00000037992, ENSMUSG00000021250, ENSMUSG00000026021, ENSMUSG00000053552, ENSMUSG00000007872, ENSMUSG00000048826, ENSMUSG00000002250, ENSMUSG00000015656, ENSMUSG00000056501, ENSMUSG00000052837, ENSMUSG00000020167, ENSMUSG00000015605	399	342	17446	1.78988	1	0.638192	54.0881
GOTERM_MF_DIRECT	GO:0016791~phosphatase activity	7	1.50215	0.0533475	ENSMUSG00000031530, ENSMUSG00000044573, ENSMUSG00000047409, ENSMUSG00000024190, ENSMUSG00000028766, ENSMUSG00000078429, ENSMUSG00000019960	399	118	17446	2.59382	1	0.642997	55.6621
GOTERM_MF_DIRECT	GO:0005516~calmodulin binding	9	1.93133	0.0575426	ENSMUSG00000004677, ENSMUSG00000014158, ENSMUSG00000020473, ENSMUSG00000051747, ENSMUSG00000090223, ENSMUSG00000030536, ENSMUSG00000028179, ENSMUSG00000024743, ENSMUSG00000030592	399	182	17446	2.16219	1	0.660645	58.4894
GOTERM_MF_DIRECT	GO:0017091~AU-rich element binding	3	0.643777	0.0624537	ENSMUSG00000021127, ENSMUSG00000045817, ENSMUSG00000044786	399	18	17446	7.28739	1	0.680941	61.5853
GOTERM_MF_DIRECT	GO:0008427~calcium-dependent protein kinase inhibitor activity	2	0.429185	0.066894	ENSMUSG00000046447, ENSMUSG00000051146	399	3	17446	29.1495	1	0.69651	64.1977
GOTERM_MF_DIRECT	GO:0019797~procollagen-proline 3-dioxygenase activity	2	0.429185	0.066894	ENSMUSG00000038168, ENSMUSG00000028641	399	3	17446	29.1495	1	0.69651	64.1977
GOTERM_MF_DIRECT	GO:0008330~protein tyrosine/threonine phosphatase activity	2	0.429185	0.066894	ENSMUSG00000031530, ENSMUSG00000024190	399	3	17446	29.1495	1	0.69651	64.1977
GOTERM_MF_DIRECT	GO:0019838~growth factor binding	4	0.858369	0.0704093	ENSMUSG00000039323, ENSMUSG00000024190, ENSMUSG00000040488, ENSMUSG00000033327	399	42	17446	4.16422	1	0.70578	66.1474
GOTERM_MF_DIRECT	GO:0005242~inward rectifier potassium channel activity	3	0.643777	0.0753006	ENSMUSG00000041695, ENSMUSG00000039672, ENSMUSG00000079436	399	20	17446	6.55865	1	0.721213	68.6959
GOTERM_MF_DIRECT	GO:0004709~MAP kinase kinase kinase activity	3	0.643777	0.0820111	ENSMUSG00000020700, ENSMUSG00000021754, ENSMUSG00000042724	399	21	17446	6.24633	1	0.743427	71.9021
GOTERM_MF_DIRECT	GO:0042802~identical protein binding	21	4.50644	0.0820479	ENSMUSG00000020661, ENSMUSG00000004996, ENSMUSG00000026628, ENSMUSG00000030166, ENSMUSG00000051747, ENSMUSG00000037722, ENSMUSG00000003873, ENSMUSG00000041695, ENSMUSG00000031548, ENSMUSG00000020715, ENSMUSG00000020888, ENSMUSG00000038738, ENSMUSG00000061808, ENSMUSG00000025278, ENSMUSG00000001729, ENSMUSG00000025889, ENSMUSG00000037007, ENSMUSG00000051451, ENSMUSG00000071757, ENSMUSG00000057666, ENSMUSG00000027227	399	625	17446	1.46914	1	0.734716	71.9188
GOTERM_MF_DIRECT	GO:0070579~methylcytosine dioxygenase activity	2	0.429185	0.0881849	ENSMUSG00000040943, ENSMUSG00000034832	399	4	17446	21.8622	1	0.752422	74.5788
GOTERM_MF_DIRECT	GO:0051082~unfolded protein binding	5	1.07296	0.0921591	ENSMUSG00000015656, ENSMUSG00000073676, ENSMUSG00000028410, ENSMUSG00000093904, ENSMUSG00000001289	399	75	17446	2.91495	1	0.760037	76.1739
GOTERM_MF_DIRECT	GO:0005044~scavenger receptor activity	4	0.858369	0.0962143	ENSMUSG00000033880, ENSMUSG00000006014, ENSMUSG00000028776, ENSMUSG00000022425	399	48	17446	3.64369	1	0.767445	77.7049

### Sheet: DEG - HFS vs Contra WT - BP
Category	Term	Count	%	PValue	Genes	List Total	Pop Hits	Pop Total	Fold Enrichment	Bonferroni	Benjamini	FDR
GOTERM_BP_DIRECT	GO:0032870~cellular response to hormone stimulus	4	4.7619	0.000974761	ENSMUSG00000039323, ENSMUSG00000003545, ENSMUSG00000021250, ENSMUSG00000052837	76	47	18082	20.2486	0.463761	0.463761	1.44226
GOTERM_BP_DIRECT	GO:0035914~skeletal muscle cell differentiation	4	4.7619	0.0015401	ENSMUSG00000023034, ENSMUSG00000026628, ENSMUSG00000021250, ENSMUSG00000020423	76	55	18082	17.3033	0.626516	0.388867	2.26982
GOTERM_BP_DIRECT	GO:0009612~response to mechanical stimulus	4	4.7619	0.00227655	ENSMUSG00000039323, ENSMUSG00000003545, ENSMUSG00000052837, ENSMUSG00000020423	76	63	18082	15.1061	0.76692	0.384585	3.33814
GOTERM_BP_DIRECT	GO:0051412~response to corticosterone	3	3.57143	0.00338736	ENSMUSG00000003545, ENSMUSG00000021250, ENSMUSG00000005892	76	21	18082	33.9887	0.885617	0.418445	4.92893
GOTERM_BP_DIRECT	GO:0007565~female pregnancy	4	4.7619	0.00463759	ENSMUSG00000039323, ENSMUSG00000003545, ENSMUSG00000021250, ENSMUSG00000020713	76	81	18082	11.7492	0.948713	0.44792	6.69015
GOTERM_BP_DIRECT	GO:0048593~camera-type eye morphogenesis	3	3.57143	0.00478752	ENSMUSG00000068196, ENSMUSG00000056174, ENSMUSG00000004655	76	25	18082	28.5505	0.953419	0.400161	6.8993
GOTERM_BP_DIRECT	GO:0010107~potassium ion import	3	3.57143	0.00517261	ENSMUSG00000041695, ENSMUSG00000039672, ENSMUSG00000079436	76	26	18082	27.4524	0.963625	0.377126	7.43451
GOTERM_BP_DIRECT	GO:0007568~aging	5	5.95238	0.00580406	ENSMUSG00000039323, ENSMUSG00000021250, ENSMUSG00000025076, ENSMUSG00000039672, ENSMUSG00000058488	76	173	18082	6.87633	0.975756	0.371833	8.30589
GOTERM_BP_DIRECT	GO:0032496~response to lipopolysaccharide	5	5.95238	0.00909998	ENSMUSG00000021250, ENSMUSG00000014158, ENSMUSG00000020681, ENSMUSG00000052837, ENSMUSG00000016024	76	197	18082	6.03861	0.997096	0.477461	12.7313
GOTERM_BP_DIRECT	GO:0042493~response to drug	6	7.14286	0.0133222	ENSMUSG00000039323, ENSMUSG00000003545, ENSMUSG00000001435, ENSMUSG00000021250, ENSMUSG00000004655, ENSMUSG00000052837	76	339	18082	4.21099	0.99981	0.575571	18.1096
GOTERM_BP_DIRECT	GO:0006813~potassium ion transport	4	4.7619	0.0158272	ENSMUSG00000041695, ENSMUSG00000004655, ENSMUSG00000039672, ENSMUSG00000079436	76	127	18082	7.49358	0.999963	0.604169	21.1525
GOTERM_BP_DIRECT	GO:0086011~membrane repolarization during action potential	2	2.38095	0.0164895	ENSMUSG00000041695, ENSMUSG00000039672	76	4	18082	118.961	0.999976	0.587445	21.9393
GOTERM_BP_DIRECT	GO:0034765~regulation of ion transmembrane transport	4	4.7619	0.0185967	ENSMUSG00000022949, ENSMUSG00000041695, ENSMUSG00000039672, ENSMUSG00000079436	76	135	18082	7.04951	0.999994	0.602559	24.394
GOTERM_BP_DIRECT	GO:0051591~response to cAMP	3	3.57143	0.018984	ENSMUSG00000003545, ENSMUSG00000021250, ENSMUSG00000052837	76	51	18082	13.9954	0.999995	0.583061	24.8373
GOTERM_BP_DIRECT	GO:0071277~cellular response to calcium ion	3	3.57143	0.020409	ENSMUSG00000003545, ENSMUSG00000021250, ENSMUSG00000052837	76	53	18082	13.4672	0.999998	0.58456	26.4473
GOTERM_BP_DIRECT	GO:0006357~regulation of transcription from RNA polymerase II promoter	6	7.14286	0.0245356	ENSMUSG00000003545, ENSMUSG00000026628, ENSMUSG00000021250, ENSMUSG00000052837, ENSMUSG00000021848, ENSMUSG00000051224	76	397	18082	3.59578	1	0.629208	30.9303
GOTERM_BP_DIRECT	GO:0033554~cellular response to stress	2	2.38095	0.0327107	ENSMUSG00000045903, ENSMUSG00000004655	76	8	18082	59.4803	1	0.713523	39.0686
GOTERM_BP_DIRECT	GO:0042538~hyperosmotic salinity response	2	2.38095	0.0327107	ENSMUSG00000014158, ENSMUSG00000004655	76	8	18082	59.4803	1	0.713523	39.0686
GOTERM_BP_DIRECT	GO:0006811~ion transport	7	8.33333	0.0341231	ENSMUSG00000068323, ENSMUSG00000014158, ENSMUSG00000022949, ENSMUSG00000041695, ENSMUSG00000039672, ENSMUSG00000015652, ENSMUSG00000079436	76	584	18082	2.85179	1	0.708443	40.3806
GOTERM_BP_DIRECT	GO:0003094~glomerular filtration	2	2.38095	0.0367245	ENSMUSG00000004655, ENSMUSG00000016918	76	9	18082	52.8713	1	0.715879	42.7284
GOTERM_BP_DIRECT	GO:0086002~cardiac muscle cell action potential involved in contraction	2	2.38095	0.040722	ENSMUSG00000041695, ENSMUSG00000039672	76	10	18082	47.5842	1	0.735073	46.1685
GOTERM_BP_DIRECT	GO:0034097~response to cytokine	3	3.57143	0.044564	ENSMUSG00000021250, ENSMUSG00000052837, ENSMUSG00000020713	76	81	18082	8.81189	1	0.750217	49.2924
GOTERM_BP_DIRECT	GO:0060306~regulation of membrane repolarization	2	2.38095	0.044703	ENSMUSG00000041695, ENSMUSG00000039672	76	11	18082	43.2584	1	0.735083	49.4022
GOTERM_BP_DIRECT	GO:0007155~cell adhesion	6	7.14286	0.0508729	ENSMUSG00000068196, ENSMUSG00000001435, ENSMUSG00000036422, ENSMUSG00000056174, ENSMUSG00000021806, ENSMUSG00000016918	76	485	18082	2.94335	1	0.765571	54.0577
GOTERM_BP_DIRECT	GO:0098656~anion transmembrane transport	2	2.38095	0.0565487	ENSMUSG00000068323, ENSMUSG00000030450	76	14	18082	33.9887	1	0.787721	57.9846
GOTERM_BP_DIRECT	GO:0050673~epithelial cell proliferation	2	2.38095	0.060465	ENSMUSG00000068196, ENSMUSG00000056174	76	15	18082	31.7228	1	0.796925	60.509
GOTERM_BP_DIRECT	GO:0006810~transport	13	15.4762	0.071296	ENSMUSG00000001827, ENSMUSG00000041695, ENSMUSG00000039672, ENSMUSG00000030450, ENSMUSG00000015652, ENSMUSG00000061808, ENSMUSG00000014158, ENSMUSG00000037490, ENSMUSG00000022949, ENSMUSG00000028125, ENSMUSG00000004655, ENSMUSG00000079436, ENSMUSG00000016024	76	1822	18082	1.69757	1	0.837624	66.7735
GOTERM_BP_DIRECT	GO:0009952~anterior/posterior pattern specification	3	3.57143	0.0788336	ENSMUSG00000022602, ENSMUSG00000021848, ENSMUSG00000020423	76	112	18082	6.37289	1	0.856781	70.5719
GOTERM_BP_DIRECT	GO:0016338~calcium-independent cell-cell adhesion via plasma membrane cell-adhesion molecules	2	2.38095	0.0949971	ENSMUSG00000047230, ENSMUSG00000022512	76	24	18082	19.8268	1	0.897508	77.3933
GOTERM_BP_DIRECT	GO:0009416~response to light stimulus	2	2.38095	0.0987559	ENSMUSG00000021250, ENSMUSG00000020713	76	25	18082	19.0337	1	0.898847	78.7524

### Sheet: DEG - HFS vs Contra WT - CC
Category	Term	Count	%	PValue	Genes	List Total	Pop Hits	Pop Total	Fold Enrichment	Bonferroni	Benjamini	FDR
GOTERM_CC_DIRECT	GO:0005576~extracellular region	20	23.8095	5.94641e-05	ENSMUSG00000039323, ENSMUSG00000001435, ENSMUSG00000001827, ENSMUSG00000057969, ENSMUSG00000019890, ENSMUSG00000029718, ENSMUSG00000020713, ENSMUSG00000061808, ENSMUSG00000068196, ENSMUSG00000036169, ENSMUSG00000026579, ENSMUSG00000026051, ENSMUSG00000020681, ENSMUSG00000056174, ENSMUSG00000021806, ENSMUSG00000029759, ENSMUSG00000005892, ENSMUSG00000022425, ENSMUSG00000016024, ENSMUSG00000058488	81	1753	19662	2.76943	0.00793676	0.00793676	0.0696002
GOTERM_CC_DIRECT	GO:0005615~extracellular space	18	21.4286	9.4917e-05	ENSMUSG00000039323, ENSMUSG00000001435, ENSMUSG00000069300, ENSMUSG00000057969, ENSMUSG00000031875, ENSMUSG00000029718, ENSMUSG00000016918, ENSMUSG00000020713, ENSMUSG00000061808, ENSMUSG00000036169, ENSMUSG00000026579, ENSMUSG00000026051, ENSMUSG00000020681, ENSMUSG00000029759, ENSMUSG00000022425, ENSMUSG00000016024, ENSMUSG00000020673, ENSMUSG00000058488	81	1504	19662	2.90514	0.0126389	0.00633956	0.111075
GOTERM_CC_DIRECT	GO:0016324~apical plasma membrane	8	9.52381	0.000377722	ENSMUSG00000039323, ENSMUSG00000046718, ENSMUSG00000014158, ENSMUSG00000001827, ENSMUSG00000022512, ENSMUSG00000004655, ENSMUSG00000058488, ENSMUSG00000034739	81	328	19662	5.92051	0.0493642	0.0167332	0.441355
GOTERM_CC_DIRECT	GO:0005887~integral component of plasma membrane	14	16.6667	0.000583196	ENSMUSG00000036422, ENSMUSG00000041695, ENSMUSG00000022512, ENSMUSG00000015652, ENSMUSG00000024027, ENSMUSG00000068323, ENSMUSG00000014158, ENSMUSG00000037490, ENSMUSG00000024610, ENSMUSG00000028125, ENSMUSG00000004655, ENSMUSG00000022425, ENSMUSG00000079436, ENSMUSG00000058488	81	1126	19662	3.01809	0.0751938	0.0193531	0.680696
GOTERM_CC_DIRECT	GO:0009986~cell surface	10	11.9048	0.00101649	ENSMUSG00000046718, ENSMUSG00000014158, ENSMUSG00000001827, ENSMUSG00000024610, ENSMUSG00000005268, ENSMUSG00000021806, ENSMUSG00000039672, ENSMUSG00000016918, ENSMUSG00000016024, ENSMUSG00000020673	81	629	19662	3.85915	0.1274	0.0268876	1.18368
GOTERM_CC_DIRECT	GO:0070062~extracellular exosome	22	26.1905	0.001906	ENSMUSG00000039323, ENSMUSG00000046718, ENSMUSG00000001435, ENSMUSG00000069300, ENSMUSG00000001827, ENSMUSG00000057969, ENSMUSG00000029718, ENSMUSG00000020423, ENSMUSG00000061808, ENSMUSG00000047230, ENSMUSG00000068196, ENSMUSG00000024610, ENSMUSG00000022949, ENSMUSG00000020681, ENSMUSG00000021806, ENSMUSG00000026544, ENSMUSG00000029759, ENSMUSG00000073530, ENSMUSG00000010080, ENSMUSG00000004655, ENSMUSG00000016024, ENSMUSG00000058488	81	2674	19662	1.99712	0.225586	0.0417131	2.20897
GOTERM_CC_DIRECT	GO:0005581~collagen trimer	4	4.7619	0.00471689	ENSMUSG00000068196, ENSMUSG00000001435, ENSMUSG00000056174, ENSMUSG00000029718	81	83	19662	11.6983	0.4693	0.0865333	5.38531
GOTERM_CC_DIRECT	GO:0005604~basement membrane	4	4.7619	0.00726792	ENSMUSG00000068196, ENSMUSG00000001435, ENSMUSG00000056174, ENSMUSG00000021806	81	97	19662	10.0099	0.623734	0.115013	8.18604
GOTERM_CC_DIRECT	GO:0000778~condensed nuclear chromosome kinetochore	2	2.38095	0.0281403	ENSMUSG00000029177, ENSMUSG00000002324	81	7	19662	69.3545	0.978179	0.346221	28.4089
GOTERM_CC_DIRECT	GO:0031012~extracellular matrix	5	5.95238	0.0319593	ENSMUSG00000068196, ENSMUSG00000001435, ENSMUSG00000056174, ENSMUSG00000021806, ENSMUSG00000029718	81	294	19662	4.12824	0.987125	0.352896	31.6343
GOTERM_CC_DIRECT	GO:0031526~brush border membrane	3	3.57143	0.0330346	ENSMUSG00000001827, ENSMUSG00000020681, ENSMUSG00000004655	81	70	19662	10.4032	0.988907	0.335831	32.5182
GOTERM_CC_DIRECT	GO:0031410~cytoplasmic vesicle	7	8.33333	0.0478166	ENSMUSG00000039323, ENSMUSG00000014158, ENSMUSG00000001827, ENSMUSG00000026051, ENSMUSG00000022602, ENSMUSG00000019890, ENSMUSG00000010080	81	646	19662	2.63032	0.998592	0.421398	43.6551
GOTERM_CC_DIRECT	GO:0000780~condensed nuclear chromosome, centromeric region	2	2.38095	0.0707885	ENSMUSG00000029177, ENSMUSG00000002324	81	18	19662	26.9712	0.999947	0.530825	57.6673
GOTERM_CC_DIRECT	GO:0005667~transcription factor complex	4	4.7619	0.0952251	ENSMUSG00000023034, ENSMUSG00000021250, ENSMUSG00000045903, ENSMUSG00000052837	81	267	19662	3.63657	0.999998	0.616266	69.0142
GOTERM_CC_DIRECT	GO:0005923~bicellular tight junction	3	3.57143	0.09958	ENSMUSG00000047230, ENSMUSG00000032232, ENSMUSG00000022512	81	131	19662	5.55895	0.999999	0.608219	70.7161
	a

### Sheet: DEG - HFS vs Contra WT - MF
Category	Term	Count	%	PValue	Genes	List Total	Pop Hits	Pop Total	Fold Enrichment	Bonferroni	Benjamini	FDR
GOTERM_MF_DIRECT	GO:0005242~inward rectifier potassium channel activity	3	3.57143	0.00271815	ENSMUSG00000041695, ENSMUSG00000039672, ENSMUSG00000079436	69	20	17446	37.9261	0.444519	0.444519	3.39553
GOTERM_MF_DIRECT	GO:0001077~transcriptional activator activity, RNA polymerase II core promoter proximal region sequence-specific binding	6	7.14286	0.00403177	ENSMUSG00000023034, ENSMUSG00000003545, ENSMUSG00000021250, ENSMUSG00000045903, ENSMUSG00000052837, ENSMUSG00000021848	69	270	17446	5.61868	0.582146	0.353584	4.99816
GOTERM_MF_DIRECT	GO:0000978~RNA polymerase II core promoter proximal region sequence-specific DNA binding	6	7.14286	0.0129841	ENSMUSG00000003545, ENSMUSG00000026628, ENSMUSG00000021250, ENSMUSG00000045903, ENSMUSG00000052837, ENSMUSG00000021848	69	359	17446	4.22575	0.940569	0.609754	15.2844
GOTERM_MF_DIRECT	GO:0046982~protein heterodimerization activity	7	8.33333	0.0148949	ENSMUSG00000023034, ENSMUSG00000026628, ENSMUSG00000029177, ENSMUSG00000021250, ENSMUSG00000045903, ENSMUSG00000021848, ENSMUSG00000061808	69	514	17446	3.44335	0.960895	0.55531	17.3426
GOTERM_MF_DIRECT	GO:0005244~voltage-gated ion channel activity	4	4.7619	0.0154454	ENSMUSG00000022949, ENSMUSG00000041695, ENSMUSG00000039672, ENSMUSG00000079436	69	134	17446	7.54748	0.965342	0.489542	17.9268
GOTERM_MF_DIRECT	GO:0003690~double-stranded DNA binding	4	4.7619	0.0160643	ENSMUSG00000003545, ENSMUSG00000021250, ENSMUSG00000041429, ENSMUSG00000052837	69	136	17446	7.43649	0.969744	0.441785	18.5793
GOTERM_MF_DIRECT	GO:0005215~transporter activity	4	4.7619	0.0527746	ENSMUSG00000037490, ENSMUSG00000028125, ENSMUSG00000004655, ENSMUSG00000030450	69	217	17446	4.66066	0.999992	0.81232	49.7483
GOTERM_MF_DIRECT	GO:0005179~hormone activity	3	3.57143	0.0707826	ENSMUSG00000005892, ENSMUSG00000020713, ENSMUSG00000061808	69	112	17446	6.77252	1	0.862226	60.6131
GOTERM_MF_DIRECT	GO:0042802~identical protein binding	6	7.14286	0.0963593	ENSMUSG00000047230, ENSMUSG00000074513, ENSMUSG00000026628, ENSMUSG00000022512, ENSMUSG00000041695, ENSMUSG00000061808	69	625	17446	2.42727	1	0.912118	72.3619

### Sheet: DTG - HFS vs Contra WT - BP
Category	Term	Count	%	PValue	Genes	List Total	Pop Hits	Pop Total	Fold Enrichment	Bonferroni	Benjamini	FDR
GOTERM_BP_DIRECT	GO:0006412~translation	23	6.76471	3.40393e-07	ENSMUSG00000062647, ENSMUSG00000063457, ENSMUSG00000016319, ENSMUSG00000073838, ENSMUSG00000090862, ENSMUSG00000034880, ENSMUSG00000008668, ENSMUSG00000031167, ENSMUSG00000025794, ENSMUSG00000054312, ENSMUSG00000062006, ENSMUSG00000004233, ENSMUSG00000024436, ENSMUSG00000043716, ENSMUSG00000032215, ENSMUSG00000024829, ENSMUSG00000071644, ENSMUSG00000074129, ENSMUSG00000028081, ENSMUSG00000061904, ENSMUSG00000037531, ENSMUSG00000025362, ENSMUSG00000001707	282	401	18082	3.67774	0.000501274	0.000501274	0.000564332
GOTERM_BP_DIRECT	GO:0006749~glutathione metabolic process	6	1.76471	0.000953702	ENSMUSG00000075706, ENSMUSG00000071644, ENSMUSG00000000811, ENSMUSG00000028179, ENSMUSG00000001707, ENSMUSG00000025068	282	49	18082	7.8515	0.754749	0.504772	1.56944
GOTERM_BP_DIRECT	GO:0032776~DNA methylation on cytosine	5	1.47059	0.00145712	ENSMUSG00000100210, ENSMUSG00000060093, ENSMUSG00000069273, ENSMUSG00000069265, ENSMUSG00000064288	282	32	18082	10.0188	0.883272	0.511282	2.38852
GOTERM_BP_DIRECT	GO:0000183~chromatin silencing at rDNA	6	1.76471	0.00161319	ENSMUSG00000100210, ENSMUSG00000060093, ENSMUSG00000021963, ENSMUSG00000069273, ENSMUSG00000069265, ENSMUSG00000064288	282	55	18082	6.99497	0.907278	0.448182	2.64114
GOTERM_BP_DIRECT	GO:0006335~DNA replication-dependent nucleosome assembly	5	1.47059	0.00163806	ENSMUSG00000100210, ENSMUSG00000060093, ENSMUSG00000069273, ENSMUSG00000069265, ENSMUSG00000064288	282	33	18082	9.71524	0.910618	0.383051	2.68134
GOTERM_BP_DIRECT	GO:0045815~positive regulation of gene expression, epigenetic	5	1.47059	0.00163806	ENSMUSG00000100210, ENSMUSG00000060093, ENSMUSG00000069273, ENSMUSG00000069265, ENSMUSG00000064288	282	33	18082	9.71524	0.910618	0.383051	2.68134
GOTERM_BP_DIRECT	GO:0055114~oxidation-reduction process	22	6.47059	0.00211022	ENSMUSG00000075706, ENSMUSG00000043190, ENSMUSG00000004070, ENSMUSG00000029632, ENSMUSG00000021707, ENSMUSG00000053398, ENSMUSG00000000811, ENSMUSG00000096145, ENSMUSG00000013150, ENSMUSG00000030647, ENSMUSG00000025899, ENSMUSG00000025068, ENSMUSG00000000171, ENSMUSG00000001642, ENSMUSG00000062867, ENSMUSG00000034203, ENSMUSG00000032051, ENSMUSG00000020988, ENSMUSG00000031604, ENSMUSG00000038025, ENSMUSG00000020673, ENSMUSG00000027227	282	676	18082	2.08676	0.955472	0.40465	3.44158
GOTERM_BP_DIRECT	GO:0048146~positive regulation of fibroblast proliferation	6	1.76471	0.00337824	ENSMUSG00000032006, ENSMUSG00000028081, ENSMUSG00000002603, ENSMUSG00000021932, ENSMUSG00000004655, ENSMUSG00000033307	282	65	18082	5.91882	0.993157	0.509378	5.45575
GOTERM_BP_DIRECT	GO:0008380~RNA splicing	11	3.23529	0.00457329	ENSMUSG00000034681, ENSMUSG00000050188, ENSMUSG00000021963, ENSMUSG00000029279, ENSMUSG00000078348, ENSMUSG00000020018, ENSMUSG00000015656, ENSMUSG00000021716, ENSMUSG00000021519, ENSMUSG00000037361, ENSMUSG00000061613	282	241	18082	2.92666	0.998831	0.570008	7.31781
GOTERM_BP_DIRECT	GO:0006334~nucleosome assembly	7	2.05882	0.00568985	ENSMUSG00000100210, ENSMUSG00000060093, ENSMUSG00000069273, ENSMUSG00000069265, ENSMUSG00000051627, ENSMUSG00000064288, ENSMUSG00000058385	282	104	18082	4.31581	0.999776	0.606981	9.02638
GOTERM_BP_DIRECT	GO:0051290~protein heterotetramerization	5	1.47059	0.00602624	ENSMUSG00000100210, ENSMUSG00000060093, ENSMUSG00000069273, ENSMUSG00000069265, ENSMUSG00000064288	282	47	18082	6.82134	0.999864	0.589488	9.53529
GOTERM_BP_DIRECT	GO:0033554~cellular response to stress	3	0.882353	0.00633422	ENSMUSG00000045903, ENSMUSG00000004655, ENSMUSG00000029155	282	8	18082	24.0452	0.999914	0.572973	9.99888
GOTERM_BP_DIRECT	GO:0051131~chaperone-mediated protein complex assembly	3	0.882353	0.00806085	ENSMUSG00000024309, ENSMUSG00000051444, ENSMUSG00000021270	282	9	18082	21.3735	0.999993	0.629714	12.5568
GOTERM_BP_DIRECT	GO:0098609~cell-cell adhesion	9	2.64706	0.00957767	ENSMUSG00000062647, ENSMUSG00000074513, ENSMUSG00000069273, ENSMUSG00000071644, ENSMUSG00000061353, ENSMUSG00000025794, ENSMUSG00000069265, ENSMUSG00000040459, ENSMUSG00000025362	282	189	18082	3.05336	0.999999	0.663936	14.7474
GOTERM_BP_DIRECT	GO:0002479~antigen processing and presentation of exogenous peptide antigen via MHC class I, TAP-dependent	4	1.17647	0.0110572	ENSMUSG00000060073, ENSMUSG00000026750, ENSMUSG00000024308, ENSMUSG00000069744	282	30	18082	8.54941	1	0.689589	16.8345
GOTERM_BP_DIRECT	GO:0042254~ribosome biogenesis	6	1.76471	0.0125844	ENSMUSG00000032215, ENSMUSG00000062647, ENSMUSG00000060739, ENSMUSG00000008668, ENSMUSG00000040464, ENSMUSG00000062006	282	89	18082	4.32273	1	0.711664	18.9382
GOTERM_BP_DIRECT	GO:0006457~protein folding	7	2.05882	0.0149819	ENSMUSG00000024309, ENSMUSG00000021270, ENSMUSG00000015656, ENSMUSG00000021715, ENSMUSG00000029781, ENSMUSG00000073676, ENSMUSG00000028410	282	128	18082	3.50659	1	0.750853	22.1404
GOTERM_BP_DIRECT	GO:0060968~regulation of gene silencing	3	0.882353	0.016765	ENSMUSG00000100210, ENSMUSG00000069273, ENSMUSG00000069265	282	13	18082	14.7971	1	0.768911	24.4444
GOTERM_BP_DIRECT	GO:0032543~mitochondrial translation	4	1.17647	0.0181668	ENSMUSG00000037531, ENSMUSG00000054312, ENSMUSG00000021519, ENSMUSG00000024436	282	36	18082	7.12451	1	0.776941	26.2105
GOTERM_BP_DIRECT	GO:0045893~positive regulation of transcription, DNA-templated	17	5	0.0184519	ENSMUSG00000010476, ENSMUSG00000018932, ENSMUSG00000025958, ENSMUSG00000045903, ENSMUSG00000021496, ENSMUSG00000002603, ENSMUSG00000049775, ENSMUSG00000020167, ENSMUSG00000029014, ENSMUSG00000022360, ENSMUSG00000037992, ENSMUSG00000021962, ENSMUSG00000009406, ENSMUSG00000053192, ENSMUSG00000002250, ENSMUSG00000020644, ENSMUSG00000036856	282	576	18082	1.89245	1	0.763988	26.565
GOTERM_BP_DIRECT	GO:0097191~extrinsic apoptotic signaling pathway	4	1.17647	0.0256349	ENSMUSG00000023905, ENSMUSG00000023043, ENSMUSG00000053192, ENSMUSG00000002603	282	41	18082	6.25567	1	0.852309	34.9842
GOTERM_BP_DIRECT	GO:0048145~regulation of fibroblast proliferation	2	0.588235	0.03084	ENSMUSG00000025958, ENSMUSG00000028224	282	2	18082	64.1206	1	0.888893	40.5088
GOTERM_BP_DIRECT	GO:0033189~response to vitamin A	3	0.882353	0.0345801	ENSMUSG00000037992, ENSMUSG00000025747, ENSMUSG00000002250	282	19	18082	10.1243	1	0.905227	44.2027
GOTERM_BP_DIRECT	GO:2000045~regulation of G1/S transition of mitotic cell cycle	3	0.882353	0.0345801	ENSMUSG00000020644, ENSMUSG00000020167, ENSMUSG00000004266	282	19	18082	10.1243	1	0.905227	44.2027
GOTERM_BP_DIRECT	GO:0006338~chromatin remodeling	5	1.47059	0.0346221	ENSMUSG00000056216, ENSMUSG00000029279, ENSMUSG00000030034, ENSMUSG00000021377, ENSMUSG00000047669	282	79	18082	4.05826	1	0.895296	44.243
GOTERM_BP_DIRECT	GO:0045471~response to ethanol	6	1.76471	0.0359635	ENSMUSG00000026914, ENSMUSG00000037992, ENSMUSG00000025747, ENSMUSG00000032959, ENSMUSG00000073987, ENSMUSG00000026241	282	117	18082	3.28823	1	0.894382	45.5136
GOTERM_BP_DIRECT	GO:0043065~positive regulation of apoptotic process	11	3.23529	0.0372389	ENSMUSG00000034681, ENSMUSG00000025958, ENSMUSG00000021963, ENSMUSG00000023905, ENSMUSG00000014771, ENSMUSG00000007872, ENSMUSG00000053192, ENSMUSG00000002603, ENSMUSG00000001707, ENSMUSG00000022051, ENSMUSG00000028410	282	335	18082	2.10545	1	0.893116	46.6964
GOTERM_BP_DIRECT	GO:0042493~response to drug	11	3.23529	0.0397023	ENSMUSG00000025958, ENSMUSG00000025747, ENSMUSG00000032959, ENSMUSG00000028527, ENSMUSG00000002603, ENSMUSG00000073987, ENSMUSG00000021270, ENSMUSG00000004655, ENSMUSG00000020167, ENSMUSG00000027227, ENSMUSG00000026241	282	339	18082	2.08061	1	0.899254	48.9131
GOTERM_BP_DIRECT	GO:0097190~apoptotic signaling pathway	4	1.17647	0.0447673	ENSMUSG00000053192, ENSMUSG00000002250, ENSMUSG00000039168, ENSMUSG00000028563	282	51	18082	5.02906	1	0.917805	53.2014
GOTERM_BP_DIRECT	GO:0033363~secretory granule organization	2	0.588235	0.0459027	ENSMUSG00000025958, ENSMUSG00000004655	282	3	18082	42.747	1	0.915583	54.1151
GOTERM_BP_DIRECT	GO:0008283~cell proliferation	8	2.35294	0.0565965	ENSMUSG00000002603, ENSMUSG00000030681, ENSMUSG00000002250, ENSMUSG00000033307, ENSMUSG00000030450, ENSMUSG00000043004, ENSMUSG00000028224, ENSMUSG00000004266	282	220	18082	2.33166	1	0.948143	61.9361
GOTERM_BP_DIRECT	GO:0008652~cellular amino acid biosynthetic process	3	0.882353	0.0571062	ENSMUSG00000053398, ENSMUSG00000028179, ENSMUSG00000076441	282	25	18082	7.69447	1	0.944266	62.2756
GOTERM_BP_DIRECT	GO:0009408~response to heat	4	1.17647	0.0588346	ENSMUSG00000061353, ENSMUSG00000032959, ENSMUSG00000021270, ENSMUSG00000028410	282	57	18082	4.49969	1	0.943933	63.4059
GOTERM_BP_DIRECT	GO:0035694~mitochondrial protein catabolic process	2	0.588235	0.0607321	ENSMUSG00000022051, ENSMUSG00000029155	282	4	18082	32.0603	1	0.944093	64.61
GOTERM_BP_DIRECT	GO:2000269~regulation of fibroblast apoptotic process	2	0.588235	0.0607321	ENSMUSG00000090000, ENSMUSG00000028933	282	4	18082	32.0603	1	0.944093	64.61
GOTERM_BP_DIRECT	GO:0045662~negative regulation of myoblast differentiation	3	0.882353	0.0612475	ENSMUSG00000007872, ENSMUSG00000002603, ENSMUSG00000002250	282	26	18082	7.39853	1	0.940464	64.9306
GOTERM_BP_DIRECT	GO:0006397~mRNA processing	10	2.94118	0.0651249	ENSMUSG00000034681, ENSMUSG00000050188, ENSMUSG00000021963, ENSMUSG00000029279, ENSMUSG00000078348, ENSMUSG00000020018, ENSMUSG00000015656, ENSMUSG00000021716, ENSMUSG00000037361, ENSMUSG00000061613	282	322	18082	1.99132	1	0.945932	67.2563
GOTERM_BP_DIRECT	GO:0071560~cellular response to transforming growth factor beta stimulus	4	1.17647	0.069228	ENSMUSG00000026167, ENSMUSG00000032006, ENSMUSG00000002603, ENSMUSG00000036856	282	61	18082	4.20463	1	0.951163	69.5591
GOTERM_BP_DIRECT	GO:0006914~autophagy	6	1.76471	0.0709275	ENSMUSG00000032308, ENSMUSG00000039382, ENSMUSG00000026672, ENSMUSG00000055493, ENSMUSG00000039168, ENSMUSG00000027900	282	142	18082	2.70932	1	0.950717	70.4676
GOTERM_BP_DIRECT	GO:0007093~mitotic cell cycle checkpoint	3	0.882353	0.0742498	ENSMUSG00000002603, ENSMUSG00000029910, ENSMUSG00000028224	282	29	18082	6.63316	1	0.953646	72.1705
GOTERM_BP_DIRECT	GO:0010999~regulation of eIF2 alpha phosphorylation by heme	2	0.588235	0.0753319	ENSMUSG00000073940, ENSMUSG00000052305	282	5	18082	25.6482	1	0.951971	72.7049
GOTERM_BP_DIRECT	GO:0098869~cellular oxidant detoxification	2	0.588235	0.0753319	ENSMUSG00000073940, ENSMUSG00000052305	282	5	18082	25.6482	1	0.951971	72.7049
GOTERM_BP_DIRECT	GO:0061635~regulation of protein complex stability	2	0.588235	0.0753319	ENSMUSG00000024308, ENSMUSG00000015656	282	5	18082	25.6482	1	0.951971	72.7049
GOTERM_BP_DIRECT	GO:0045040~protein import into mitochondrial outer membrane	2	0.588235	0.0753319	ENSMUSG00000021270, ENSMUSG00000028998	282	5	18082	25.6482	1	0.951971	72.7049
GOTERM_BP_DIRECT	GO:0045039~protein import into mitochondrial inner membrane	2	0.588235	0.0753319	ENSMUSG00000020843, ENSMUSG00000021079	282	5	18082	25.6482	1	0.951971	72.7049
GOTERM_BP_DIRECT	GO:0014068~positive regulation of phosphatidylinositol 3-kinase signaling	4	1.17647	0.0775287	ENSMUSG00000037992, ENSMUSG00000032006, ENSMUSG00000002250, ENSMUSG00000004266	282	64	18082	4.00754	1	0.952543	73.7603
GOTERM_BP_DIRECT	GO:0046677~response to antibiotic	3	0.882353	0.0833608	ENSMUSG00000030979, ENSMUSG00000096145, ENSMUSG00000021270	282	31	18082	6.20522	1	0.959453	76.3793
GOTERM_BP_DIRECT	GO:0000724~double-strand break repair via homologous recombination	4	1.17647	0.0892362	ENSMUSG00000026914, ENSMUSG00000002324, ENSMUSG00000028224, ENSMUSG00000028933	282	68	18082	3.7718	1	0.9652	78.7678
GOTERM_BP_DIRECT	GO:0033119~negative regulation of RNA splicing	2	0.588235	0.0897055	ENSMUSG00000090862, ENSMUSG00000025362	282	6	18082	21.3735	1	0.962979	78.9485
GOTERM_BP_DIRECT	GO:1990314~cellular response to insulin-like growth factor stimulus	2	0.588235	0.0897055	ENSMUSG00000025958, ENSMUSG00000002603	282	6	18082	21.3735	1	0.962979	78.9485
GOTERM_BP_DIRECT	GO:0043353~enucleate erythrocyte differentiation	2	0.588235	0.0897055	ENSMUSG00000056216, ENSMUSG00000020644	282	6	18082	21.3735	1	0.962979	78.9485
GOTERM_BP_DIRECT	GO:0000398~mRNA splicing, via spliceosome	5	1.47059	0.0972066	ENSMUSG00000078348, ENSMUSG00000020018, ENSMUSG00000037361, ENSMUSG00000061613, ENSMUSG00000035215	282	112	18082	2.86253	1	0.969895	81.6471

### Sheet: DTG - HFS vs Contra WT - CC
Category	Term	Count	%	PValue	Genes	List Total	Pop Hits	Pop Total	Fold Enrichment	Bonferroni	Benjamini	FDR
GOTERM_CC_DIRECT	GO:0005739~mitochondrion	70	20.5882	6.44314e-13	ENSMUSG00000057497, ENSMUSG00000020843, ENSMUSG00000039530, ENSMUSG00000107283, ENSMUSG00000017188, ENSMUSG00000038690, ENSMUSG00000048755, ENSMUSG00000007891, ENSMUSG00000074211, ENSMUSG00000030647, ENSMUSG00000021079, ENSMUSG00000052214, ENSMUSG00000000171, ENSMUSG00000024829, ENSMUSG00000034203, ENSMUSG00000056234, ENSMUSG00000020988, ENSMUSG00000002846, ENSMUSG00000021519, ENSMUSG00000042148, ENSMUSG00000021125, ENSMUSG00000057666, ENSMUSG00000020673, ENSMUSG00000045854, ENSMUSG00000040370, ENSMUSG00000075706, ENSMUSG00000089665, ENSMUSG00000029591, ENSMUSG00000030979, ENSMUSG00000025747, ENSMUSG00000061904, ENSMUSG00000037531, ENSMUSG00000022051, ENSMUSG00000016319, ENSMUSG00000073838, ENSMUSG00000029632, ENSMUSG00000034880, ENSMUSG00000032959, ENSMUSG00000054312, ENSMUSG00000073676, ENSMUSG00000024742, ENSMUSG00000029155, ENSMUSG00000028410, ENSMUSG00000033429, ENSMUSG00000031231, ENSMUSG00000014313, ENSMUSG00000091803, ENSMUSG00000040464, ENSMUSG00000015943, ENSMUSG00000090247, ENSMUSG00000076441, ENSMUSG00000076435, ENSMUSG00000025958, ENSMUSG00000031198, ENSMUSG00000069744, ENSMUSG00000021496, ENSMUSG00000028527, ENSMUSG00000028998, ENSMUSG00000062006, ENSMUSG00000004233, ENSMUSG00000078713, ENSMUSG00000024436, ENSMUSG00000009406, ENSMUSG00000021290, ENSMUSG00000032051, ENSMUSG00000086784, ENSMUSG00000040459, ENSMUSG00000061758, ENSMUSG00000027227, ENSMUSG00000049482	316	1721	19662	2.5308	2.10674e-10	2.10674e-10	8.72236e-10
GOTERM_CC_DIRECT	GO:0070062~extracellular exosome	83	24.4118	2.57253e-09	ENSMUSG00000062647, ENSMUSG00000026914, ENSMUSG00000069273, ENSMUSG00000038690, ENSMUSG00000061353, ENSMUSG00000025794, ENSMUSG00000007891, ENSMUSG00000025894, ENSMUSG00000015656, ENSMUSG00000025400, ENSMUSG00000033307, ENSMUSG00000004266, ENSMUSG00000058385, ENSMUSG00000025068, ENSMUSG00000060093, ENSMUSG00000022360, ENSMUSG00000100210, ENSMUSG00000014771, ENSMUSG00000030681, ENSMUSG00000001707, ENSMUSG00000057666, ENSMUSG00000030842, ENSMUSG00000025508, ENSMUSG00000075706, ENSMUSG00000073940, ENSMUSG00000031246, ENSMUSG00000053398, ENSMUSG00000019868, ENSMUSG00000069265, ENSMUSG00000060586, ENSMUSG00000028832, ENSMUSG00000029650, ENSMUSG00000071644, ENSMUSG00000061904, ENSMUSG00000024121, ENSMUSG00000073987, ENSMUSG00000021270, ENSMUSG00000026544, ENSMUSG00000028776, ENSMUSG00000021303, ENSMUSG00000004655, ENSMUSG00000064288, ENSMUSG00000016319, ENSMUSG00000090862, ENSMUSG00000073838, ENSMUSG00000029632, ENSMUSG00000053119, ENSMUSG00000052305, ENSMUSG00000055447, ENSMUSG00000032959, ENSMUSG00000028179, ENSMUSG00000071078, ENSMUSG00000033420, ENSMUSG00000043004, ENSMUSG00000073676, ENSMUSG00000008393, ENSMUSG00000033916, ENSMUSG00000028410, ENSMUSG00000043716, ENSMUSG00000060073, ENSMUSG00000026750, ENSMUSG00000062867, ENSMUSG00000023043, ENSMUSG00000059498, ENSMUSG00000028081, ENSMUSG00000090247, ENSMUSG00000025362, ENSMUSG00000015474, ENSMUSG00000076441, ENSMUSG00000001833, ENSMUSG00000044573, ENSMUSG00000032006, ENSMUSG00000008668, ENSMUSG00000069744, ENSMUSG00000043110, ENSMUSG00000028527, ENSMUSG00000062006, ENSMUSG00000051627, ENSMUSG00000001642, ENSMUSG00000026238, ENSMUSG00000024048, ENSMUSG00000016496, ENSMUSG00000027227	316	2674	19662	1.93133	8.41216e-07	4.20608e-07	3.48282e-06
GOTERM_CC_DIRECT	GO:0005840~ribosome	17	5	6.50424e-08	ENSMUSG00000062647, ENSMUSG00000025508, ENSMUSG00000063457, ENSMUSG00000090862, ENSMUSG00000008668, ENSMUSG00000034880, ENSMUSG00000025794, ENSMUSG00000054312, ENSMUSG00000062006, ENSMUSG00000024436, ENSMUSG00000043716, ENSMUSG00000032215, ENSMUSG00000024829, ENSMUSG00000074129, ENSMUSG00000028081, ENSMUSG00000037531, ENSMUSG00000025362	316	188	19662	5.62641	2.12686e-05	7.08959e-06	8.80577e-05
GOTERM_CC_DIRECT	GO:0030529~intracellular ribonucleoprotein complex	21	6.17647	2.52726e-07	ENSMUSG00000062647, ENSMUSG00000025508, ENSMUSG00000063457, ENSMUSG00000060739, ENSMUSG00000090862, ENSMUSG00000034880, ENSMUSG00000008668, ENSMUSG00000025794, ENSMUSG00000054312, ENSMUSG00000015656, ENSMUSG00000024436, ENSMUSG00000043716, ENSMUSG00000050188, ENSMUSG00000024829, ENSMUSG00000074129, ENSMUSG00000028081, ENSMUSG00000037531, ENSMUSG00000030681, ENSMUSG00000020018, ENSMUSG00000061613, ENSMUSG00000057666	316	320	19662	4.08329	8.26379e-05	2.06601e-05	0.000342153
GOTERM_CC_DIRECT	GO:0043209~myelin sheath	14	4.11765	1.40625e-05	ENSMUSG00000001833, ENSMUSG00000016319, ENSMUSG00000073838, ENSMUSG00000073940, ENSMUSG00000052305, ENSMUSG00000053398, ENSMUSG00000061904, ENSMUSG00000032959, ENSMUSG00000021270, ENSMUSG00000015656, ENSMUSG00000033307, ENSMUSG00000057666, ENSMUSG00000025068, ENSMUSG00000076441	316	192	19662	4.53699	0.00458791	0.000919271	0.0190369
GOTERM_CC_DIRECT	GO:0005634~nucleus	129	37.9412	9.09737e-05	ENSMUSG00000062647, ENSMUSG00000010476, ENSMUSG00000069273, ENSMUSG00000038690, ENSMUSG00000054237, ENSMUSG00000015656, ENSMUSG00000049775, ENSMUSG00000025899, ENSMUSG00000033307, ENSMUSG00000028647, ENSMUSG00000014771, ENSMUSG00000029027, ENSMUSG00000042308, ENSMUSG00000062101, ENSMUSG00000001707, ENSMUSG00000021598, ENSMUSG00000060739, ENSMUSG00000025076, ENSMUSG00000068134, ENSMUSG00000024352, ENSMUSG00000069265, ENSMUSG00000029591, ENSMUSG00000061904, ENSMUSG00000021270, ENSMUSG00000089824, ENSMUSG00000026544, ENSMUSG00000020801, ENSMUSG00000021932, ENSMUSG00000037361, ENSMUSG00000029366, ENSMUSG00000029910, ENSMUSG00000022051, ENSMUSG00000026377, ENSMUSG00000024309, ENSMUSG00000016319, ENSMUSG00000019897, ENSMUSG00000090862, ENSMUSG00000035228, ENSMUSG00000028179, ENSMUSG00000019303, ENSMUSG00000038365, ENSMUSG00000026750, ENSMUSG00000023043, ENSMUSG00000040464, ENSMUSG00000076441, ENSMUSG00000028563, ENSMUSG00000025958, ENSMUSG00000045268, ENSMUSG00000008668, ENSMUSG00000069744, ENSMUSG00000026767, ENSMUSG00000029014, ENSMUSG00000009406, ENSMUSG00000026761, ENSMUSG00000030034, ENSMUSG00000086784, ENSMUSG00000051146, ENSMUSG00000052676, ENSMUSG00000026914, ENSMUSG00000029279, ENSMUSG00000031167, ENSMUSG00000002603, ENSMUSG00000026672, ENSMUSG00000050890, ENSMUSG00000055493, ENSMUSG00000018143, ENSMUSG00000004266, ENSMUSG00000058385, ENSMUSG00000060093, ENSMUSG00000022360, ENSMUSG00000100210, ENSMUSG00000032215, ENSMUSG00000037992, ENSMUSG00000021962, ENSMUSG00000030681, ENSMUSG00000047669, ENSMUSG00000057666, ENSMUSG00000075706, ENSMUSG00000025156, ENSMUSG00000024854, ENSMUSG00000045903, ENSMUSG00000089665, ENSMUSG00000021377, ENSMUSG00000034681, ENSMUSG00000044518, ENSMUSG00000071644, ENSMUSG00000074129, ENSMUSG00000025747, ENSMUSG00000020018, ENSMUSG00000038346, ENSMUSG00000073987, ENSMUSG00000023348, ENSMUSG00000020644, ENSMUSG00000004655, ENSMUSG00000064288, ENSMUSG00000028933, ENSMUSG00000073705, ENSMUSG00000056216, ENSMUSG00000007872, ENSMUSG00000032959, ENSMUSG00000071078, ENSMUSG00000002324, ENSMUSG00000028224, ENSMUSG00000024742, ENSMUSG00000028410, ENSMUSG00000015843, ENSMUSG00000043716, ENSMUSG00000060073, ENSMUSG00000062867, ENSMUSG00000028081, ENSMUSG00000053192, ENSMUSG00000038025, ENSMUSG00000027708, ENSMUSG00000001833, ENSMUSG00000031198, ENSMUSG00000028426, ENSMUSG00000090223, ENSMUSG00000021496, ENSMUSG00000000811, ENSMUSG00000020462, ENSMUSG00000021715, ENSMUSG00000051627, ENSMUSG00000020167, ENSMUSG00000050188, ENSMUSG00000023904, ENSMUSG00000026238, ENSMUSG00000078348, ENSMUSG00000002250, ENSMUSG00000061613	316	6019	19662	1.33354	0.0293116	0.00494602	0.123095
GOTERM_CC_DIRECT	GO:0005730~nucleolus	29	8.52941	0.000224903	ENSMUSG00000062647, ENSMUSG00000026377, ENSMUSG00000090862, ENSMUSG00000035228, ENSMUSG00000031167, ENSMUSG00000015656, ENSMUSG00000004266, ENSMUSG00000028224, ENSMUSG00000024742, ENSMUSG00000043716, ENSMUSG00000032215, ENSMUSG00000023043, ENSMUSG00000028081, ENSMUSG00000029027, ENSMUSG00000040464, ENSMUSG00000025362, ENSMUSG00000038025, ENSMUSG00000001833, ENSMUSG00000060739, ENSMUSG00000024352, ENSMUSG00000062006, ENSMUSG00000051627, ENSMUSG00000074129, ENSMUSG00000025747, ENSMUSG00000026761, ENSMUSG00000061904, ENSMUSG00000030034, ENSMUSG00000024787, ENSMUSG00000020392	316	842	19662	2.14302	0.0709119	0.0104524	0.304057
GOTERM_CC_DIRECT	GO:0005829~cytosol	48	14.1176	0.00048433	ENSMUSG00000074513, ENSMUSG00000018932, ENSMUSG00000039382, ENSMUSG00000021707, ENSMUSG00000053119, ENSMUSG00000028179, ENSMUSG00000015656, ENSMUSG00000055493, ENSMUSG00000049775, ENSMUSG00000027360, ENSMUSG00000087260, ENSMUSG00000004266, ENSMUSG00000025899, ENSMUSG00000025068, ENSMUSG00000028410, ENSMUSG00000033916, ENSMUSG00000008393, ENSMUSG00000060073, ENSMUSG00000025484, ENSMUSG00000026750, ENSMUSG00000028081, ENSMUSG00000029027, ENSMUSG00000090247, ENSMUSG00000057666, ENSMUSG00000075706, ENSMUSG00000025076, ENSMUSG00000047867, ENSMUSG00000090223, ENSMUSG00000008668, ENSMUSG00000069744, ENSMUSG00000089665, ENSMUSG00000019868, ENSMUSG00000028832, ENSMUSG00000029014, ENSMUSG00000042540, ENSMUSG00000030979, ENSMUSG00000001642, ENSMUSG00000020018, ENSMUSG00000073987, ENSMUSG00000021270, ENSMUSG00000026544, ENSMUSG00000020644, ENSMUSG00000029366, ENSMUSG00000022051, ENSMUSG00000051146, ENSMUSG00000029910, ENSMUSG00000061758, ENSMUSG00000049482	316	1784	19662	1.67412	0.146504	0.019607	0.653724
GOTERM_CC_DIRECT	GO:0000502~proteasome complex	7	2.05882	0.000653394	ENSMUSG00000026914, ENSMUSG00000060073, ENSMUSG00000026750, ENSMUSG00000028426, ENSMUSG00000069744, ENSMUSG00000019303, ENSMUSG00000029551	316	66	19662	6.59925	0.192433	0.023468	0.880984
GOTERM_CC_DIRECT	GO:0031012~extracellular matrix	14	4.11765	0.000968289	ENSMUSG00000031994, ENSMUSG00000016319, ENSMUSG00000090862, ENSMUSG00000063765, ENSMUSG00000008668, ENSMUSG00000007891, ENSMUSG00000002603, ENSMUSG00000015656, ENSMUSG00000060093, ENSMUSG00000021270, ENSMUSG00000028776, ENSMUSG00000064288, ENSMUSG00000057666, ENSMUSG00000024598	316	294	19662	2.96293	0.271512	0.0311819	1.30299
GOTERM_CC_DIRECT	GO:0005743~mitochondrial inner membrane	16	4.70588	0.00153698	ENSMUSG00000075706, ENSMUSG00000016319, ENSMUSG00000020843, ENSMUSG00000107283, ENSMUSG00000073838, ENSMUSG00000029632, ENSMUSG00000017188, ENSMUSG00000038690, ENSMUSG00000054312, ENSMUSG00000030647, ENSMUSG00000021079, ENSMUSG00000000171, ENSMUSG00000025747, ENSMUSG00000014313, ENSMUSG00000031231, ENSMUSG00000061904	316	387	19662	2.57247	0.395273	0.0446956	2.06091
GOTERM_CC_DIRECT	GO:0000228~nuclear chromosome	6	1.76471	0.00156369	ENSMUSG00000100210, ENSMUSG00000060093, ENSMUSG00000069273, ENSMUSG00000069265, ENSMUSG00000002324, ENSMUSG00000064288	316	53	19662	7.04395	0.40054	0.0417474	2.09637
GOTERM_CC_DIRECT	GO:0022625~cytosolic large ribosomal subunit	7	2.05882	0.00343747	ENSMUSG00000032215, ENSMUSG00000043716, ENSMUSG00000025508, ENSMUSG00000062647, ENSMUSG00000074129, ENSMUSG00000025794, ENSMUSG00000062006	316	91	19662	4.78627	0.675668	0.0829694	4.55484
GOTERM_CC_DIRECT	GO:0000784~nuclear chromosome, telomeric region	8	2.35294	0.00440871	ENSMUSG00000100210, ENSMUSG00000060093, ENSMUSG00000069273, ENSMUSG00000026761, ENSMUSG00000069265, ENSMUSG00000064288, ENSMUSG00000028224, ENSMUSG00000024742	316	127	19662	3.91947	0.764215	0.0980558	5.80654
GOTERM_CC_DIRECT	GO:0000788~nuclear nucleosome	5	1.47059	0.0052998	ENSMUSG00000100210, ENSMUSG00000069273, ENSMUSG00000069265, ENSMUSG00000020167, ENSMUSG00000058385	316	44	19662	7.07063	0.824066	0.109385	6.94154
GOTERM_CC_DIRECT	GO:0005654~nucleoplasm	46	13.5294	0.00698299	ENSMUSG00000056216, ENSMUSG00000026377, ENSMUSG00000069273, ENSMUSG00000035228, ENSMUSG00000007872, ENSMUSG00000031167, ENSMUSG00000071078, ENSMUSG00000050890, ENSMUSG00000033307, ENSMUSG00000002324, ENSMUSG00000018143, ENSMUSG00000025899, ENSMUSG00000024742, ENSMUSG00000058385, ENSMUSG00000022360, ENSMUSG00000060093, ENSMUSG00000100210, ENSMUSG00000037992, ENSMUSG00000021963, ENSMUSG00000026750, ENSMUSG00000042308, ENSMUSG00000002846, ENSMUSG00000021598, ENSMUSG00000028563, ENSMUSG00000063457, ENSMUSG00000025958, ENSMUSG00000028426, ENSMUSG00000069744, ENSMUSG00000024352, ENSMUSG00000069265, ENSMUSG00000020167, ENSMUSG00000024436, ENSMUSG00000034681, ENSMUSG00000026767, ENSMUSG00000009406, ENSMUSG00000001642, ENSMUSG00000026238, ENSMUSG00000026761, ENSMUSG00000021270, ENSMUSG00000089824, ENSMUSG00000020801, ENSMUSG00000020644, ENSMUSG00000037361, ENSMUSG00000040459, ENSMUSG00000064288, ENSMUSG00000020392	316	1935	19662	1.47917	0.89888	0.133433	9.05098
GOTERM_CC_DIRECT	GO:0005689~U12-type spliceosomal complex	4	1.17647	0.00896209	ENSMUSG00000078348, ENSMUSG00000020018, ENSMUSG00000037361, ENSMUSG00000035215	316	27	19662	9.218	0.947336	0.159002	11.4746
GOTERM_CC_DIRECT	GO:0022627~cytosolic small ribosomal subunit	5	1.47059	0.0102212	ENSMUSG00000063457, ENSMUSG00000090862, ENSMUSG00000008668, ENSMUSG00000028081, ENSMUSG00000025362	316	53	19662	5.86995	0.965248	0.170258	12.9852
GOTERM_CC_DIRECT	GO:0005913~cell-cell adherens junction	12	3.52941	0.0133933	ENSMUSG00000100210, ENSMUSG00000062647, ENSMUSG00000074513, ENSMUSG00000001833, ENSMUSG00000023043, ENSMUSG00000069273, ENSMUSG00000071644, ENSMUSG00000025794, ENSMUSG00000015656, ENSMUSG00000069265, ENSMUSG00000040459, ENSMUSG00000025362	316	316	19662	2.36284	0.987835	0.207104	16.6858
GOTERM_CC_DIRECT	GO:0005925~focal adhesion	13	3.82353	0.0243479	ENSMUSG00000062647, ENSMUSG00000025508, ENSMUSG00000063457, ENSMUSG00000090862, ENSMUSG00000008668, ENSMUSG00000015656, ENSMUSG00000043716, ENSMUSG00000014158, ENSMUSG00000074129, ENSMUSG00000028081, ENSMUSG00000024121, ENSMUSG00000038346, ENSMUSG00000023348	316	391	19662	2.06875	0.999684	0.331698	28.3742
GOTERM_CC_DIRECT	GO:0000786~nucleosome	6	1.76471	0.0299631	ENSMUSG00000100210, ENSMUSG00000060093, ENSMUSG00000069273, ENSMUSG00000069265, ENSMUSG00000051627, ENSMUSG00000064288	316	108	19662	3.45675	0.999952	0.377306	33.7581
GOTERM_CC_DIRECT	GO:0042721~mitochondrial inner membrane protein insertion complex	2	0.588235	0.0317856	ENSMUSG00000020843, ENSMUSG00000021079	316	2	19662	62.2215	0.999974	0.381292	35.4234
GOTERM_CC_DIRECT	GO:0005759~mitochondrial matrix	8	2.35294	0.0321926	ENSMUSG00000025958, ENSMUSG00000025747, ENSMUSG00000028527, ENSMUSG00000074211, ENSMUSG00000032051, ENSMUSG00000004233, ENSMUSG00000090247, ENSMUSG00000073676	316	188	19662	2.64772	0.999977	0.372005	35.7899
GOTERM_CC_DIRECT	GO:0005839~proteasome core complex	3	0.882353	0.0402056	ENSMUSG00000060073, ENSMUSG00000026750, ENSMUSG00000069744	316	20	19662	9.33323	0.999999	0.428287	42.6254
GOTERM_CC_DIRECT	GO:0005764~lysosome	11	3.23529	0.0409677	ENSMUSG00000030842, ENSMUSG00000062376, ENSMUSG00000007891, ENSMUSG00000073987, ENSMUSG00000024121, ENSMUSG00000015656, ENSMUSG00000090247, ENSMUSG00000087260, ENSMUSG00000015474, ENSMUSG00000076441, ENSMUSG00000027900	316	331	19662	2.06778	0.999999	0.421399	43.2391
GOTERM_CC_DIRECT	GO:0043679~axon terminus	5	1.47059	0.0494219	ENSMUSG00000001833, ENSMUSG00000009406, ENSMUSG00000032959, ENSMUSG00000027400, ENSMUSG00000004655	316	86	19662	3.61753	1	0.471367	49.6514
GOTERM_CC_DIRECT	GO:0000151~ubiquitin ligase complex	5	1.47059	0.056649	ENSMUSG00000015656, ENSMUSG00000020801, ENSMUSG00000027708, ENSMUSG00000028410, ENSMUSG00000021598	316	90	19662	3.45675	1	0.506524	54.5939
GOTERM_CC_DIRECT	GO:0061574~ASAP complex	2	0.588235	0.0625641	ENSMUSG00000034681, ENSMUSG00000021963	316	4	19662	31.1108	1	0.529762	58.3005
GOTERM_CC_DIRECT	GO:0097452~GAIT complex	2	0.588235	0.0775855	ENSMUSG00000074129, ENSMUSG00000057666	316	5	19662	24.8886	1	0.597736	66.4918
GOTERM_CC_DIRECT	GO:0031838~haptoglobin-hemoglobin complex	2	0.588235	0.0775855	ENSMUSG00000073940, ENSMUSG00000052305	316	5	19662	24.8886	1	0.597736	66.4918
GOTERM_CC_DIRECT	GO:0015935~small ribosomal subunit	3	0.882353	0.0782677	ENSMUSG00000063457, ENSMUSG00000008668, ENSMUSG00000025362	316	29	19662	6.43671	1	0.588668	66.8257
GOTERM_CC_DIRECT	GO:0042470~melanosome	5	1.47059	0.0792585	ENSMUSG00000024403, ENSMUSG00000007891, ENSMUSG00000073987, ENSMUSG00000021270, ENSMUSG00000015656	316	101	19662	3.08027	1	0.581485	67.3053
GOTERM_CC_DIRECT	GO:0005765~lysosomal membrane	8	2.35294	0.0827477	ENSMUSG00000030842, ENSMUSG00000062376, ENSMUSG00000024121, ENSMUSG00000015656, ENSMUSG00000090247, ENSMUSG00000030450, ENSMUSG00000060586, ENSMUSG00000027900	316	234	19662	2.12723	1	0.586303	68.9434
GOTERM_CC_DIRECT	GO:0071986~Ragulator complex	2	0.588235	0.0923671	ENSMUSG00000030842, ENSMUSG00000087260	316	6	19662	20.7405	1	0.617238	73.0743
GOTERM_CC_DIRECT	GO:0070847~core mediator complex	2	0.588235	0.0923671	ENSMUSG00000020801, ENSMUSG00000021598	316	6	19662	20.7405	1	0.617238	73.0743
GOTERM_CC_DIRECT	GO:0005741~mitochondrial outer membrane	6	1.76471	0.0999779	ENSMUSG00000032959, ENSMUSG00000028998, ENSMUSG00000078713, ENSMUSG00000022051, ENSMUSG00000076441, ENSMUSG00000029155	316	153	19662	2.44006	1	0.636902	75.9754

### Sheet: DTG - HFS vs Contra WT -MF
Category	Term	Count	%	PValue	Genes	List Total	Pop Hits	Pop Total	Fold Enrichment	Bonferroni	Benjamini	FDR
GOTERM_MF_DIRECT	GO:0003735~structural constituent of ribosome	18	5.29412	8.1333e-07	ENSMUSG00000025508, ENSMUSG00000063457, ENSMUSG00000016319, ENSMUSG00000090862, ENSMUSG00000034880, ENSMUSG00000008668, ENSMUSG00000025794, ENSMUSG00000054312, ENSMUSG00000062006, ENSMUSG00000024436, ENSMUSG00000043716, ENSMUSG00000032215, ENSMUSG00000024829, ENSMUSG00000074129, ENSMUSG00000028081, ENSMUSG00000061904, ENSMUSG00000037531, ENSMUSG00000025362	271	264	17446	4.3893	0.000386257	0.000386257	0.00116277
GOTERM_MF_DIRECT	GO:0044822~poly(A) RNA binding	37	10.8824	2.16834e-05	ENSMUSG00000062647, ENSMUSG00000026377, ENSMUSG00000019897, ENSMUSG00000016319, ENSMUSG00000073838, ENSMUSG00000090862, ENSMUSG00000048755, ENSMUSG00000025794, ENSMUSG00000031167, ENSMUSG00000032959, ENSMUSG00000054312, ENSMUSG00000015656, ENSMUSG00000074682, ENSMUSG00000073676, ENSMUSG00000043716, ENSMUSG00000060093, ENSMUSG00000021963, ENSMUSG00000024829, ENSMUSG00000023043, ENSMUSG00000028081, ENSMUSG00000040464, ENSMUSG00000025362, ENSMUSG00000076441, ENSMUSG00000063457, ENSMUSG00000060739, ENSMUSG00000008668, ENSMUSG00000051627, ENSMUSG00000021377, ENSMUSG00000053317, ENSMUSG00000034681, ENSMUSG00000029014, ENSMUSG00000074129, ENSMUSG00000021270, ENSMUSG00000023348, ENSMUSG00000089824, ENSMUSG00000037361, ENSMUSG00000064288	271	1113	17446	2.1401	0.0102469	0.00513663	0.0309953
GOTERM_MF_DIRECT	GO:0042393~histone binding	10	2.94118	0.000134213	ENSMUSG00000100210, ENSMUSG00000022360, ENSMUSG00000060093, ENSMUSG00000029014, ENSMUSG00000029279, ENSMUSG00000069273, ENSMUSG00000026238, ENSMUSG00000069265, ENSMUSG00000021377, ENSMUSG00000064288	271	124	17446	5.19164	0.0617655	0.0210276	0.191707
GOTERM_MF_DIRECT	GO:0003729~mRNA binding	9	2.64706	0.00167077	ENSMUSG00000043716, ENSMUSG00000021962, ENSMUSG00000090862, ENSMUSG00000074129, ENSMUSG00000025747, ENSMUSG00000021707, ENSMUSG00000028081, ENSMUSG00000021270, ENSMUSG00000025362	271	142	17446	4.08019	0.548092	0.180097	2.36227
GOTERM_MF_DIRECT	GO:0098641~cadherin binding involved in cell-cell adhesion	12	3.52941	0.00426633	ENSMUSG00000100210, ENSMUSG00000062647, ENSMUSG00000074513, ENSMUSG00000001833, ENSMUSG00000023043, ENSMUSG00000069273, ENSMUSG00000071644, ENSMUSG00000025794, ENSMUSG00000015656, ENSMUSG00000069265, ENSMUSG00000040459, ENSMUSG00000025362	271	279	17446	2.76888	0.868775	0.333802	5.92937
GOTERM_MF_DIRECT	GO:0003723~RNA binding	23	6.76471	0.00502668	ENSMUSG00000062647, ENSMUSG00000063457, ENSMUSG00000026377, ENSMUSG00000021707, ENSMUSG00000090223, ENSMUSG00000008668, ENSMUSG00000031167, ENSMUSG00000015656, ENSMUSG00000062006, ENSMUSG00000025899, ENSMUSG00000008393, ENSMUSG00000034681, ENSMUSG00000043716, ENSMUSG00000050188, ENSMUSG00000024829, ENSMUSG00000062867, ENSMUSG00000020018, ENSMUSG00000031767, ENSMUSG00000089824, ENSMUSG00000037361, ENSMUSG00000061613, ENSMUSG00000035215, ENSMUSG00000052676	271	780	17446	1.89828	0.908708	0.328975	6.95113
GOTERM_MF_DIRECT	GO:0016491~oxidoreductase activity	19	5.58824	0.00622308	ENSMUSG00000075706, ENSMUSG00000043190, ENSMUSG00000004070, ENSMUSG00000021707, ENSMUSG00000053398, ENSMUSG00000000811, ENSMUSG00000096145, ENSMUSG00000013150, ENSMUSG00000025899, ENSMUSG00000025068, ENSMUSG00000001642, ENSMUSG00000062867, ENSMUSG00000034203, ENSMUSG00000020988, ENSMUSG00000031604, ENSMUSG00000038025, ENSMUSG00000061758, ENSMUSG00000020673, ENSMUSG00000027227	271	604	17446	2.02508	0.94845	0.345314	8.53798
GOTERM_MF_DIRECT	GO:0004129~cytochrome-c oxidase activity	4	1.17647	0.00902283	ENSMUSG00000031231, ENSMUSG00000029632, ENSMUSG00000014313, ENSMUSG00000042148	271	28	17446	9.19663	0.986503	0.41618	12.1536
GOTERM_MF_DIRECT	GO:0004601~peroxidase activity	4	1.17647	0.0119669	ENSMUSG00000075706, ENSMUSG00000073940, ENSMUSG00000052305, ENSMUSG00000020673	271	31	17446	8.30663	0.996716	0.470275	15.812
GOTERM_MF_DIRECT	GO:0030544~Hsp70 protein binding	4	1.17647	0.0166554	ENSMUSG00000025956, ENSMUSG00000029014, ENSMUSG00000025958, ENSMUSG00000028410	271	35	17446	7.3573	0.999657	0.549679	21.3466
GOTERM_MF_DIRECT	GO:0051082~unfolded protein binding	5	1.47059	0.0289763	ENSMUSG00000024309, ENSMUSG00000021270, ENSMUSG00000015656, ENSMUSG00000073676, ENSMUSG00000028410	271	75	17446	4.29176	0.999999	0.719094	34.3203
GOTERM_MF_DIRECT	GO:0031722~hemoglobin beta binding	2	0.588235	0.030714	ENSMUSG00000073940, ENSMUSG00000052305	271	2	17446	64.3764	1	0.709114	35.9809
GOTERM_MF_DIRECT	GO:0004298~threonine-type endopeptidase activity	3	0.882353	0.0487724	ENSMUSG00000060073, ENSMUSG00000026750, ENSMUSG00000069744	271	23	17446	8.39692	1	0.839103	51.0736
GOTERM_MF_DIRECT	GO:0003690~double-stranded DNA binding	6	1.76471	0.0603912	ENSMUSG00000056216, ENSMUSG00000009406, ENSMUSG00000025958, ENSMUSG00000021519, ENSMUSG00000028933, ENSMUSG00000073705	271	136	17446	2.84013	1	0.879182	58.9572
GOTERM_MF_DIRECT	GO:0031721~hemoglobin alpha binding	2	0.588235	0.0604881	ENSMUSG00000073940, ENSMUSG00000052305	271	4	17446	32.1882	1	0.861354	59.0176
GOTERM_MF_DIRECT	GO:0031720~haptoglobin binding	2	0.588235	0.0604881	ENSMUSG00000073940, ENSMUSG00000052305	271	4	17446	32.1882	1	0.861354	59.0176
GOTERM_MF_DIRECT	GO:0003746~translation elongation factor activity	3	0.882353	0.0650121	ENSMUSG00000073838, ENSMUSG00000071644, ENSMUSG00000001707	271	27	17446	7.15293	1	0.864074	61.7504
GOTERM_MF_DIRECT	GO:0055131~C3HC4-type RING finger domain binding	2	0.588235	0.0750316	ENSMUSG00000015656, ENSMUSG00000028410	271	5	17446	25.7506	1	0.886878	67.2107
GOTERM_MF_DIRECT	GO:0030492~hemoglobin binding	2	0.588235	0.0893508	ENSMUSG00000073940, ENSMUSG00000052305	271	6	17446	21.4588	1	0.91541	73.7662
GOTERM_MF_DIRECT	GO:0004364~glutathione transferase activity	3	0.882353	0.0921402	ENSMUSG00000071644, ENSMUSG00000001707, ENSMUSG00000025068	271	33	17446	5.8524	1	0.910779	74.8919
GOTERM_MF_DIRECT	GO:0004175~endopeptidase activity	5	1.47059	0.096088	ENSMUSG00000026914, ENSMUSG00000060073, ENSMUSG00000026750, ENSMUSG00000069744, ENSMUSG00000007891	271	112	17446	2.87395	1	0.909219	76.4085
GOTERM_MF_DIRECT	GO:0008144~drug binding	5	1.47059	0.096088	ENSMUSG00000037992, ENSMUSG00000025747, ENSMUSG00000021707, ENSMUSG00000002250, ENSMUSG00000029366	271	112	17446	2.87395	1	0.909219	76.4085
