## Supplementary material for "eIF4E phosphorylation recruits β-catenin to mRNA cap and selectively promotes Wnt pathway translation in dentate gyrus LTP maintenance in vivo": Supp Table S5

### Sheet: README DEG
Ensembl_gene_id	ID from ENSEMBL database
Entrez_gene_id	ENTREZ gene ID
gene_symbol	Official gene symbol
gene_description	Annotation on gene function
chromosome	Chromose where the gene is found
log2_ratio	log2 ratio of gene-expression between indicated groups
p_value	p-value between replicates
fdr	False Discovery Rate
	P<0.05, FDR<0.05, Differentially expressed genes (DEGs)
The Ipsilateral DG was collected 40 min post-HFS in wild-type mice (WT) and knockin mice (KI).
HFS WT	HFS-treated Ipsilateral DG WT mice.
LFS WT	LFS-treated Ipsilateral DG WT mice
HFS KI	HFS-treated Ipsilateral DG KI mice.
LFS KI	LFS-treated Ipsilateral DG KI mice

### Sheet: DEG HFS vs LFS WT
Ensembl_gene_id	Entrez_gene_id	gene_symbol	gene_description	chromosome	log2_ratio	p_value	fdr
ENSMUSG00000020713	14599	Gh	growth hormone	chr11	-4.27979	0.000122589	0.00126675
ENSMUSG00000037086	68800	Prr32	proline rich 32	chrX	-2.7611	8.55341e-10	6.62889e-08
ENSMUSG00000030450	18431	Oca2	oculocutaneous albinism II	chr7	-2.65417	1.25558e-06	3.89231e-05
ENSMUSG00000045903	225872	Npas4	neuronal PAS domain protein 4	chr19	-2.01971	0.000431473	0.00360895
ENSMUSG00000046834	16678	Krt1	keratin 1	chr15	-1.34602	0.000485248	0.00376067
ENSMUSG00000114279	319186	Hist1h2bm	histone cluster 1, H2bm	chr13	-1.21679	0.000116208	0.00126675
ENSMUSG00000022512	12737	Cldn1	claudin 1	chr16	-0.897165	0.00322384	0.0140465
ENSMUSG00000041695	16518	Kcnj2	potassium inwardly-rectifying channel, subfamily J, member 2	chr11	-0.88485	0.000322416	0.00293967
ENSMUSG00000003545	14282	Fosb	FBJ osteosarcoma oncogene B	chr7	-0.873898	0.00131559	0.0084965
ENSMUSG00000023232	230779	Serinc2	serine incorporator 2	chr4	-0.81623	3.47493e-07	1.79538e-05
ENSMUSG00000020143	94176	Dock2	dedicator of cyto-kinesis 2	chr11	-0.788678	0.000751723	0.00554843
ENSMUSG00000073633	66153	Fbxo36	F-box protein 36	chr1	-0.750197	0.00376337	0.0157655
ENSMUSG00000074001	72330	Klhl40	kelch-like 40	chr9	-0.715934	0.00800947	0.0310367
ENSMUSG00000060860	77891	Ube2s	ubiquitin-conjugating enzyme E2S	chr7	-0.695669	0.0105749	0.038119
ENSMUSG00000073940		Hbb-bt		chr7	-0.672317	0.0125456	0.0432128
ENSMUSG00000039110	104601	Mycbpap	MYCBP associated protein	chr11	-0.660005	0.0134438	0.0452999
ENSMUSG00000047990	244911	C2cd4a	C2 calcium-dependent domain containing 4A	chr9	-0.658274	0.00261302	0.0127744
ENSMUSG00000020423	12227	Btg2	B cell translocation gene 2, anti-proliferative	chr1	-0.651908	1.36503e-05	0.000302256
ENSMUSG00000050830	319922	Vwc2	von Willebrand factor C domain containing 2	d	-0.644894	0.010271	0.0379049
ENSMUSG00000052837	16477	Junb	jun B proto-oncogene	chr8	-0.641373	0.00145141	0.00859255
ENSMUSG00000022372	20491	Sla	src-like adaptor	chr15	-0.631811	2.47174e-05	0.000454051
ENSMUSG00000002870	17216	Mcm2	minichromosome maintenance complex component 2	chr6	-0.625975	0.0100434	0.0379049
ENSMUSG00000015652	70358	Steap1	six transmembrane epithelial antigen of the prostate 1	chr5	-0.605808	0.00571725	0.0227224
ENSMUSG00000015312	17873	Gadd45b	growth arrest and DNA-damage-inducible 45 beta	chr10	-0.592228	2.21438e-06	5.72047e-05
ENSMUSG00000020673	22018	Tpo	thyroid peroxidase	chr12	1.04627	0.00149677	0.00859255
ENSMUSG00000028108	13601	Ecm1	extracellular matrix protein 1	chr3	1.14581	7.03054e-05	0.00101294
ENSMUSG00000025889	20617	Snca	synuclein, alpha	chr6	7.66342	5.61415e-20	8.70193e-18

### Sheet: DEG HFS vs LFS KI
Ensembl_gene_id	Entrez_gene_id	gene_symbol	gene_description	chromosome	log2_ratio	p_value	fdr
ENSMUSG00000020713	14599	Gh	growth hormone	chr11	-3.58069	2.15436e-05	0.000222132
ENSMUSG00000091604		Gm17349		chr15	-2.9316	0.000559095	0.00277768
ENSMUSG00000044518	30923	Foxe3	forkhead box E3	chr4	-1.9614	0.000344153	0.00176605
ENSMUSG00000041695	16518	Kcnj2	potassium inwardly-rectifying channel, subfamily J, member 2	chr11	-1.20849	6.97789e-06	0.000145126
ENSMUSG00000020377	17001	Ltc4s	leukotriene C4 synthase	chr11	-1.17967	0.00122538	0.0049781
ENSMUSG00000049107	18205	Ntf3	neurotrophin 3	chr6	-1.0868	0.00274755	0.00952311
ENSMUSG00000044461	219134	Shisa2	shisa family member 2	chr14	-1.06728	0.00761146	0.0187878
ENSMUSG00000020912	268482	Krt12	keratin 12	chr11	-1.02483	0.000617276	0.00280216
ENSMUSG00000037664	12577	Cdkn1c	cyclin-dependent kinase inhibitor 1C (P57)	chr7	-1.01222	0.000102799	0.000740083
ENSMUSG00000010080	71889	Epn3	epsin 3	chr11	-1.00045	0.00283252	0.00952311
ENSMUSG00000055235	269633	Wdr86	WD repeat domain 86	chr5	-0.96036	0.0104032	0.0244412
ENSMUSG00000013584	19378	Aldh1a2	aldehyde dehydrogenase family 1, subfamily A2	chr9	-0.879269	0.00116757	0.00484419
ENSMUSG00000062252	328789	Lhfpl5	lipoma HMGIC fusion partner-like 5	chr17	-0.830837	0.0014792	0.0058866
ENSMUSG00000029641	68895	Rasl11a	RAS-like, family 11, member A	chr5	-0.78998	0.00427847	0.0124421
ENSMUSG00000074743	21824	Thbd	thrombomodulin	chr2	-0.785674	2.04699e-05	0.000222132
ENSMUSG00000007872	15903	Id3	inhibitor of DNA binding 3	chr4	-0.76362	0.00982617	0.0233671
ENSMUSG00000037254	16425	Itih2	inter-alpha trypsin inhibitor, heavy chain 2	chr2	-0.748904	0.0065576	0.0170994
ENSMUSG00000089832	192192	Shkbp1	Sh3kbp1 binding protein 1	chr7	-0.739099	0.00973446	0.0233671
ENSMUSG00000029718	18542	Pcolce	procollagen C-endopeptidase enhancer protein	chr5	-0.735828	2.16437e-05	0.000222132
ENSMUSG00000059674	239096	Cdh24	cadherin-like 24	chr14	-0.724752	4.59919e-07	2.24211e-05
ENSMUSG00000041046	56089	Ramp3	receptor (calcitonin) activity modifying protein 3	chr11	-0.720261	0.00408899	0.012267
ENSMUSG00000024985	21416	Tcf7l2	transcription factor 7 like 2, T cell specific, HMG box	chr19	-0.717247	0.00697781	0.0176711
ENSMUSG00000024650	18399	Slc22a6	solute carrier family 22 (organic anion transporter), member 6	chr19	-0.712743	2.34827e-05	0.000223052
ENSMUSG00000004655	11826	Aqp1	aquaporin 1	chr6	-0.711135	0.00744487	0.0186122
ENSMUSG00000099104		RP23-376B1.4		chr17	-0.709355	0.0171095	0.0370707
ENSMUSG00000030137	53857	Tuba8	tubulin, alpha 8	chr6	-0.686355	0.0113499	0.026348
ENSMUSG00000035486	216166	Plk5	polo like kinase 5	chr10	-0.68511	0.00115178	0.00484419
ENSMUSG00000028495		Rps6		chr4	-0.682728	0.00666438	0.0170994
ENSMUSG00000070469	269959	Adamtsl3	ADAMTS-like 3	chr7	-0.673695	0.00280453	0.00952311
ENSMUSG00000030877	74466	AC122248.4	major facilitator superfamily domain containing 13B	chr7	-0.668718	0.0154613	0.033876
ENSMUSG00000021390	18295	Ogn	osteoglycin	chr13	-0.666263	0.0140302	0.0310896
ENSMUSG00000046352	14619	Gjb2	gap junction protein, beta 2	chr14	-0.653288	6.51956e-05	0.000508526
ENSMUSG00000032014	102644	Oaf	out at first homolog	chr9	-0.648237	0.0006478	0.00287093
ENSMUSG00000023232	230779	Serinc2	serine incorporator 2	chr4	-0.642243	0.000142802	0.000889552
ENSMUSG00000035172	217198	Plekhh3	pleckstrin homology domain containing, family H (with MyTH4 domain) member 3	chr11	-0.639758	0.00157451	0.00614059
ENSMUSG00000047686	213436	Zcchc5	retrotransposon Gag like 3	chrX	-0.639558	0.00433877	0.0124421
ENSMUSG00000029054	14403	Gabrd	gamma-aminobutyric acid (GABA) A receptor, subunit delta	chr4	-0.629043	0.000124517	0.000837267
ENSMUSG00000026227	72792	AC102506.1	RIKEN cDNA 2810459M11 gene	chr1	-0.621958	1.20895e-05	0.000157164
ENSMUSG00000034209	75668	Rasl10a	RAS-like, family 10, member A	chr11	-0.614443	0.000267684	0.00144996
ENSMUSG00000044933	20607	Sstr3	somatostatin receptor 3	chr15	-0.610318	0.000223399	0.00128676
ENSMUSG00000036907	226359	C1ql2	complement component 1, q subcomponent-like 2	chr1	-0.604408	0.00230231	0.00816273
ENSMUSG00000022114	24064	Spry2	sprouty RTK signaling antagonist 2	chr14	-0.599692	0.000138604	0.000889552
ENSMUSG00000040723	226594	Rcsd1	RCSD domain containing 1	chr1	-0.598016	0.00646795	0.0170994
ENSMUSG00000029314	231510	Agpat9	glycerol-3-phosphate acyltransferase 3	chr5	-0.594717	0.000570755	0.00277768
ENSMUSG00000090066	102634333	RP24-553B2.1	RIKEN cDNA 1110002E22 gene	chr3	-0.593584	0.00405605	0.012267
ENSMUSG00000039004	12161	Bmp6	bone morphogenetic protein 6	chr13	-0.586614	0.0129223	0.0289637
ENSMUSG00000035783	11475	Acta2	actin, alpha 2, smooth muscle, aorta	chr19	1.15569	1.17767e-05	0.000157164
ENSMUSG00000047773	382543	Ankfn1	ankyrin-repeat and fibronectin type III domain containing 1	chr11	1.2112	2.51242e-10	4.89921e-08
ENSMUSG00000021125	11847	Arg2	arginase type II	chr12	1.3902	0.0195838	0.0419653
ENSMUSG00000068696	64378	Gpr88	G-protein coupled receptor 88	chr3	1.42376	1.48692e-05	0.000181218
ENSMUSG00000047907	228911	Tshz2	teashirt zinc finger family member 2	chr2	1232390581324	0.00034151	0.00176605
ENSMUSG00000048572	226040	Tmem252	transmembrane protein 252	chr19	16822715796756	0.000244149	0.00136026
ENSMUSG00000002831	57435	Plin4	perilipin 4	chr17	16824830097227	2.445e-06	7.91586e-05

### Sheet: README DTG
Ensembl_gene_id	ID from ENSEMBL database
Entrez_gene_id	ENTREZ gene ID
gene_symbol	Official gene symbol
gene_description	Annotation on gene function
chromosome	Chromose where the gene is found
log2FC_TE_final	log2 ratio of gene-expression between indicated groups
pvalue_final	p-value between replicates
fdr	False Discovery Rate
	P<0.05, FDR<0.05, Differentiallly translated genes (DTGs)
The Ipsilateral DG was collected 40 min post-HFS in wild-type mice (WT) and knockin mice (KI).
HFS WT	HFS-treated Ipsilateral DG WT mice.
LFS WT	LFS-treated Ipsilateral DG WT mice
HFS KI	HFS-treated Ipsilateral DG KI mice.
LFS KI	LFS-treated Ipsilateral DG KI mice

### Sheet: DTG HFS vs LFS WT
Ensembl_gene_id	Entrez_gene_id	gene_symbol	gene_description	chromosome	log2FC_TE_final	pvalue_final	fdr
ENSMUSG00000090115	224836	Usp49	ubiquitin specific peptidase 49	chr17	-3.29703	0.0166406	0.0315114
ENSMUSG00000016493	17221	Cd46	CD46 antigen, complement regulatory protein	chr1	-3.25698	0.00226526	0.00589059
ENSMUSG00000023043	16668	Krt18	keratin 18	chr15	-3.14404	3.65375e-07	2.82175e-06
ENSMUSG00000020091	13688	Eif4ebp2	eukaryotic translation initiation factor 4E binding protein 2	chr10	-3.11488	5.85892e-86	3.75557e-83
ENSMUSG00000073436	193838	Eme2	essential meiotic structure-specific endonuclease subunit 2	chr17	-3.05214	0.0252254	0.0430612
ENSMUSG00000068323	232156	Slc4a5	solute carrier family 4, sodium bicarbonate cotransporter, member 5	chr6	-2.74944	2.96619e-05	0.000150303
ENSMUSG00000060860	77891	Ube2s	ubiquitin-conjugating enzyme E2S	chr7	-2.64696	3.64881e-08	3.51712e-07
ENSMUSG00000004655	11826	Aqp1	aquaporin 1	chr6	-2.62263	1.03903e-06	7.3189e-06
ENSMUSG00000062647	27176	Rpl7a	ribosomal protein L7A	chr2	-2.54603	1.42627e-66	3.65695e-64
ENSMUSG00000023348	22051	Trip6	thyroid hormone receptor interactor 6	chr5	-2.40923	4.4478e-06	2.65213e-05
ENSMUSG00000048602	240069	Morc2b	microrchidia 2B	chr17	-2.36264	0.000195697	0.000764888
ENSMUSG00000090862	68052	Rps13	ribosomal protein S13	chr7	-2.35934	1.33193e-05	7.32848e-05
ENSMUSG00000034739	259172	Mfrp	membrane frizzled-related protein	chr9	-2.3013	7.40383e-06	4.19987e-05
ENSMUSG00000045903	225872	Npas4	neuronal PAS domain protein 4	chr19	-2.18129	1.71564e-16	5.36453e-15
ENSMUSG00000024299	224697	Adamts10	a disintegrin-like and metallopeptidase (reprolysin type) with thrombospondin type 1 motif, 10	chr17	-2.14357	0.000195176	0.000764888
ENSMUSG00000039813	381605	Tbc1d2	TBC1 domain family, member 2	chr4	-2.14284	0.000446926	0.00153633
ENSMUSG00000073468	106489	Sft2d1	SFT2 domain containing 1	chr17	-2.10146	5.8843e-07	4.4115e-06
ENSMUSG00000000948		RP24-177J9.4		chr7	-2.03674	0.000536262	0.00179971
ENSMUSG00000064120	56738	Mocs1	molybdenum cofactor synthesis 1	chr17	-2.01191	5.08063e-16	1.41595e-14
ENSMUSG00000070427	16068	Il18bp	interleukin 18 binding protein	chr7	-1.93756	0.00212543	0.00560658
ENSMUSG00000014158	63873	Trpv4	transient receptor potential cation channel, subfamily V, member 4	chr5	-1.92707	0.0017903	0.00484213
ENSMUSG00000051396	50497	RP23-167G19.12	heat shock protein 14	chr2	-1.91042	0.0047419	0.0110329
ENSMUSG00000044177	278507	Wfikkn2	WAP, follistatin/kazal, immunoglobulin, kunitz and netrin domain containing 2	chr11	-1.91007	0.000312693	0.00113252
ENSMUSG00000015652	70358	Steap1	six transmembrane epithelial antigen of the prostate 1	chr5	-1.90722	0.0257944	0.0437413
ENSMUSG00000071398	73667	RP23-156N21.2	RIKEN cDNA 2410004P03 gene	chr12	-1.88956	0.000679196	0.0022022
ENSMUSG00000047021	241116	Cfap65	cilia and flagella associated protein 65	chr1	-1.85535	0.000151403	0.000624111
ENSMUSG00000022949	209195	Clic6	chloride intracellular channel 6	chr16	-1.83416	3.23919e-14	7.41544e-13
ENSMUSG00000024598	14119	Fbn2	fibrillin 2	chr18	-1.81528	0.00160159	0.00440609
ENSMUSG00000036964	56631	Trim17	tripartite motif-containing 17	chr11	-1.80266	0.00309077	0.00767901
ENSMUSG00000018581	13411	Dnah11	dynein, axonemal, heavy chain 11	chr12	-1.7942	0.0110589	0.0222918
ENSMUSG00000032514	74052	Ttc21a	tetratricopeptide repeat domain 21A	chr9	-1.78088	0.000644716	0.0021193
ENSMUSG00000044349	319317	Snhg11	small nucleolar RNA host gene 11	chr2	-1.77582	3.76092e-84	1.60717e-81
ENSMUSG00000090083	58230	Rnf8	ring finger protein 8	chr17	-1.75185	0.0266207	0.0448181
ENSMUSG00000019944	69288	Rhobtb1	Rho-related BTB domain containing 1	chr10	-1.74469	0.0222347	0.0394463
ENSMUSG00000051451	233490	Crebzf	CREB/ATF bZIP transcription factor	chr7	-1.72885	5.70704e-19	2.43881e-17
ENSMUSG00000039672	246133	Kcne2	potassium voltage-gated channel, Isk-related subfamily, gene 2	chr16	-1.72189	0.00109644	0.00324628
ENSMUSG00000034164	140703	Emid1	EMI domain containing 1	chr11	-1.65948	3.54252e-05	0.000174674
ENSMUSG00000053706		B430305J03Rik		chr3	-1.65639	0.0249521	0.0427655
ENSMUSG00000030043	21336	Tacr1	tachykinin receptor 1	chr6	-1.64176	0.00200421	0.00534178
ENSMUSG00000026303	171531	Mlph	melanophilin	chr1	-1.63623	0.00118114	0.00342583
ENSMUSG00000033453	235130	Adamts15	a disintegrin-like and metallopeptidase (reprolysin type) with thrombospondin type 1 motif, 15	chr9	-1.58896	7.79955e-07	5.68126e-06
ENSMUSG00000029177	12615	Cenpa	centromere protein A	chr5	-1.58757	4.92268e-06	2.90824e-05
ENSMUSG00000043439	103551	Epop	elongin BC and polycomb repressive complex 2 associated protein	chr11	-1.58709	0.000121208	0.000512836
ENSMUSG00000020423	12227	Btg2	B cell translocation gene 2, anti-proliferative	chr1	-1.58509	2.89601e-16	8.63414e-15
ENSMUSG00000066892	30843	Fbxl12	F-box and leucine-rich repeat protein 12	chr9	-1.57287	7.30655e-05	0.000332163
ENSMUSG00000026628	11910	Atf3	activating transcription factor 3	chr1	-1.57181	6.59111e-05	0.000305047
ENSMUSG00000025504	98845	Eps8l2	EPS8-like 2	chr7	-1.52968	0.00156839	0.00434271
ENSMUSG00000056174	329941	Col8a2	collagen, type VIII, alpha 2	chr4	-1.5229	0.00145682	0.00409572
ENSMUSG00000055415	319767	Atp10b	ATPase, class V, type 10B	chr11	-1.51835	0.026157	0.0442392
ENSMUSG00000025409	110962	Mbd6	methyl-CpG binding domain protein 6	chr10	-1.50888	0.000312262	0.00113252
ENSMUSG00000059049	329872	Frem1	Fras1 related extracellular matrix protein 1	chr4	-1.49328	0.00035123	0.00125425
ENSMUSG00000053552	228598	Ebf4	early B cell factor 4	chr2	-1.49285	2.10277e-05	0.000109583
ENSMUSG00000032232	68178	Cgnl1	cingulin-like 1	chr9	-1.45692	0.00148157	0.00413806
ENSMUSG00000059796	13681	Eif4a1	eukaryotic translation initiation factor 4A1	chr11	-1.44362	0.000701585	0.00225422
ENSMUSG00000063972	14536	Nr6a1	nuclear receptor subfamily 6, group A, member 1	chr2	-1.44337	0.0052976	0.0120631
ENSMUSG00000034832	194388	Tet3	tet methylcytosine dioxygenase 3	chr6	-1.44281	3.95711e-09	4.45001e-08
ENSMUSG00000027996	20319	Sfrp2	secreted frizzled-related protein 2	chr3	-1.44178	0.0112494	0.0225581
ENSMUSG00000045991	225631	Onecut2	one cut domain, family member 2	chr18	-1.43702	0.0178649	0.0330966
ENSMUSG00000037295	100017	Ldlrap1	low density lipoprotein receptor adaptor protein 1	chr4	-1.4325	0.0228354	0.0402206
ENSMUSG00000079436	100040591	Kcnj13	potassium inwardly-rectifying channel, subfamily J, member 13	chr1	-1.43242	0.000372374	0.00132239
ENSMUSG00000025508	67186	Rplp2	ribosomal protein, large P2	chr7	-1.42725	1.28467e-27	1.09797e-25
ENSMUSG00000041187	101540	Prkd2	protein kinase D2	chr7	-1.42413	0.00785843	0.0167629
ENSMUSG00000061808	22139	Ttr	transthyretin	chr18	-1.422	1.82209e-144	2.33592e-141
ENSMUSG00000035067	219149	Xkr6	X-linked Kx blood group related 6	chr14	-1.39412	0.00116662	0.00339141
ENSMUSG00000025889	20617	Snca	synuclein, alpha	chr6	-1.39132	8.87284e-05	0.000390893
ENSMUSG00000037992	19401	Rara	retinoic acid receptor, alpha	chr11	-1.38684	9.68784e-08	8.56539e-07
ENSMUSG00000070823	381634	RP23-339H11.2	predicted gene 1043	chr5	-1.38462	0.00127883	0.00364324
ENSMUSG00000052415	99681	Tchh	trichohyalin	chr3	-1.38155	0.0200263	0.0362622
ENSMUSG00000022602	11838	Arc	activity regulated cytoskeletal-associated protein	chr15	-1.38117	8.44101e-25	5.41069e-23
ENSMUSG00000047330	57814	Kcne4	potassium voltage-gated channel, Isk-related subfamily, gene 4	chr1	-1.37192	0.0174564	0.0324806
ENSMUSG00000040093	171543	Bmf	BCL2 modifying factor	chr2	-1.36816	0.0217654	0.0388084
ENSMUSG00000044468	74645	Fam46c	family with sequence similarity 46, member C	chr3	-1.3558	0.00114842	0.00335369
ENSMUSG00000031090	78914	Nadsyn1	NAD synthetase 1	chr7	-1.33286	0.00393918	0.00940415
ENSMUSG00000028776	94242	Tinagl1	tubulointerstitial nephritis antigen-like 1	chr4	-1.3263	0.0206364	0.0372618
ENSMUSG00000031792	101985	Usb1	U6 snRNA biogenesis 1	chr8	-1.32268	0.000196404	0.000765317
ENSMUSG00000029027	13368	Dffb	DNA fragmentation factor, beta subunit	chr4	-1.31999	0.00207836	0.00549373
ENSMUSG00000076435	264895	Acsf2	acyl-CoA synthetase family member 2	chr11	-1.31955	0.000707014	0.00226598
ENSMUSG00000050390	97130	RP23-284L6.7	expressed sequence C77080	chr4	-1.31528	0.0173482	0.0324677
ENSMUSG00000078429	52468	Ctdsp2	CTD (carboxy-terminal domain, RNA polymerase II, polypeptide A) small phosphatase 2	chr10	-1.31156	1.27055e-06	8.80457e-06
ENSMUSG00000029428	13852	Stx2	syntaxin 2	chr5	-1.31008	0.000173853	0.000698681
ENSMUSG00000006567	11979	Atp7b	ATPase, Cu++ transporting, beta polypeptide	chr8	-1.30546	0.0182482	0.0335642
ENSMUSG00000051146	73047	Camk2n2	calcium/calmodulin-dependent protein kinase II inhibitor 2	chr16	-1.30145	1.03051e-20	4.71828e-19
ENSMUSG00000028125	11304	Abca4	ATP-binding cassette, sub-family A (ABC1), member 4	chr3	-1.30069	0.000295529	0.00108472
ENSMUSG00000026051	78896	AC159092.1	RIKEN cDNA 1500015O10 gene	chr1	-1.29535	1.29681e-06	8.89043e-06
ENSMUSG00000037225	14173	Fgf2	fibroblast growth factor 2	chr3	-1.29337	0.0278793	0.0464776
ENSMUSG00000064267	74096	Hvcn1	hydrogen voltage-gated channel 1	chr5	-1.28651	0.0100706	0.0205582
ENSMUSG00000041695	16518	Kcnj2	potassium inwardly-rectifying channel, subfamily J, member 2	chr11	-1.27513	9.95635e-09	1.06367e-07
ENSMUSG00000028370	18491	Pappa	pregnancy-associated plasma protein A	chr4	-1.27499	0.0234449	0.0410419
ENSMUSG00000029022	28010	Miip	migration and invasion inhibitory protein	chr4	-1.27088	0.00110186	0.0032548
ENSMUSG00000051747	22138	Ttn	titin	chr2	-1.27062	0.0049829	0.0114482
ENSMUSG00000036198	75404	Arhgap36	Rho GTPase activating protein 36	chrX	-1.26196	0.00461787	0.0108031
ENSMUSG00000023391	13392	Dlx2	distal-less homeobox 2	chr2	-1.2503	0.00483277	0.011199
ENSMUSG00000028766	11647	Alpl	alkaline phosphatase, liver/bone/kidney	chr4	-1.22496	0.000746517	0.0023689
ENSMUSG00000030814	12055	Bcl7c	B cell CLL/lymphoma 7C	chr7	-1.2156	0.0234982	0.0410419
ENSMUSG00000074781	93765	Ube2n	ubiquitin-conjugating enzyme E2N	chr10	-1.21336	0.00937197	0.0195239
ENSMUSG00000036856	22417	Wnt4	wingless-type MMTV integration site family, member 4	chr4	-1.21098	0.000730002	0.00232802
ENSMUSG00000080316	75202	Spaca6	sperm acrosome associated 6	chr17	-1.20771	0.00158178	0.00436094
ENSMUSG00000056656	239552	Apol8	apolipoprotein L 8	chr15	-1.20743	0.00181352	0.00488612
ENSMUSG00000008496	18987	Pou2f2	POU domain, class 2, transcription factor 2	chr7	-1.20552	0.0199908	0.0362493
ENSMUSG00000058706	68364	RP23-60P18.9	RIKEN cDNA 0610030E20 gene	chr6	-1.20083	0.0223513	0.0395778
ENSMUSG00000032128	19649	Robo3	roundabout guidance receptor 3	chr9	-1.19753	9.46549e-05	0.000412747
ENSMUSG00000073676	15528	Hspe1	heat shock protein 1 (chaperonin 10)	chr1	-1.19663	1.6725e-08	1.74321e-07
ENSMUSG00000018537	22658	Pcgf2	polycomb group ring finger 2	chr11	-1.1834	0.00027616	0.0010262
ENSMUSG00000050188	116748	Lsm10	U7 snRNP-specific Sm-like protein LSM10	chr4	-1.17474	0.0012723	0.00363271
ENSMUSG00000034401	67946	Spata6	spermatogenesis associated 6	chr4	-1.16712	0.0177486	0.0329764
ENSMUSG00000058488	16591	Kl	klotho	chr5	-1.15884	7.56968e-15	1.7971e-13
ENSMUSG00000030681	78388	Mvp	major vault protein	chr7	-1.1549	5.69214e-05	0.000267301
ENSMUSG00000075706	625249	Gpx4	glutathione peroxidase 4	chr10	-1.13809	6.94812e-16	1.89521e-14
ENSMUSG00000034275	235086	Igsf9b	immunoglobulin superfamily, member 9B	chr9	-1.13608	0.000278038	0.00103019
ENSMUSG00000066191	75691	Anks6	ankyrin repeat and sterile alpha motif domain containing 6	chr4	-1.12883	0.000912558	0.00277886
ENSMUSG00000039087	68750	Rreb1	ras responsive element binding protein 1	chr13	-1.11981	1.86705e-07	1.50539e-06
ENSMUSG00000019505	22187	Ubb	ubiquitin B	chr11	-1.11857	1.86918e-53	3.99381e-51
ENSMUSG00000028763	15530	Hspg2	perlecan (heparan sulfate proteoglycan 2)	chr4	-1.11826	5.96109e-06	3.42696e-05
ENSMUSG00000022449	223838	Adamts20	a disintegrin-like and metallopeptidase (reprolysin type) with thrombospondin type 1 motif, 20	chr15	-1.11567	0.000344185	0.00123598
ENSMUSG00000004952	54153	Rasa4	RAS p21 protein activator 4	chr5	-1.1121	0.0289739	0.0476824
ENSMUSG00000021127	12192	Zfp36l1	zinc finger protein 36, C3H type-like 1	chr12	-1.11098	5.10973e-05	0.000241722
ENSMUSG00000030536	29875	Iqgap1	IQ motif containing GTPase activating protein 1	chr7	-1.10967	1.08442e-05	6.07085e-05
ENSMUSG00000021806	18074	Nid2	nidogen 2	chr14	-1.10349	0.00247048	0.00632167
ENSMUSG00000035266	191578	Helq	helicase, POLQ-like	chr5	-1.09766	0.000757404	0.00238573
ENSMUSG00000074971	67606	Fibin	fin bud initiation factor homolog (zebrafish)	chr2	-1.09602	0.00350795	0.00858244
ENSMUSG00000059326	12982	Csf2ra	colony stimulating factor 2 receptor, alpha, low-affinity (granulocyte-macrophage)	chr19	-1.09533	3.45338e-05	0.000170936
ENSMUSG00000032688	240354	Malt1	MALT1 paracaspase	chr18	-1.09475	0.0279814	0.0465872
ENSMUSG00000028601	52430	Echdc2	enoyl Coenzyme A hydratase domain containing 2	chr4	-1.09453	0.000320037	0.00115574
ENSMUSG00000021738	246103	Atxn7	ataxin 7	chr14	-1.09278	6.57663e-05	0.000305047
ENSMUSG00000001827	14275	Folr1	folate receptor 1 (adult)	chr7	-1.09252	0.00484405	0.011199
ENSMUSG00000043621	212190	Ubxn10	UBX domain protein 10	chr4	-1.08647	0.0267848	0.0448864
ENSMUSG00000044786	22695	Zfp36	zinc finger protein 36	chr7	-1.08176	0.0082309	0.0173839
ENSMUSG00000051166	319670	Eml5	echinoderm microtubule associated protein like 5	chr12	-1.07385	6.02268e-15	1.45681e-13
ENSMUSG00000028631	60613	Kcnq4	potassium voltage-gated channel, subfamily Q, member 4	chr4	-1.07073	0.0210658	0.0379303
ENSMUSG00000047793	208777	Sned1	sushi, nidogen and EGF-like domains 1	chr1	-1.06634	0.00237923	0.00613718
ENSMUSG00000025010	240665	Ccnj	cyclin J	chr19	-1.05889	0.00646737	0.014246
ENSMUSG00000014303	83396	Glis2	GLIS family zinc finger 2	chr16	-1.04952	0.0162829	0.0309254
ENSMUSG00000061589	208266	Dot1l	DOT1-like, histone H3 methyltransferase (S. cerevisiae)	chr10	-1.04102	3.68067e-07	2.82552e-06
ENSMUSG00000028773	14077	Fabp3	fatty acid binding protein 3, muscle and heart	chr4	-1.03263	8.83153e-07	6.29001e-06
ENSMUSG00000029718	18542	Pcolce	procollagen C-endopeptidase enhancer protein	chr5	-1.0318	0.00220131	0.00577113
ENSMUSG00000037355	71101	Uvssa	UV stimulated scaffold protein A	chr5	-1.02985	0.00145016	0.00409495
ENSMUSG00000026579	14067	F5	coagulation factor V	chr1	-1.02571	0.00017753	0.000709016
ENSMUSG00000029009	17769	Mthfr	5,10-methylenetetrahydrofolate reductase	chr4	-1.02485	0.00114081	0.00333909
ENSMUSG00000032578	12700	Cish	cytokine inducible SH2-containing protein	chr9	-1.02454	0.023497	0.0410419
ENSMUSG00000036030	235472	Prtg	protogenin	chr9	-1.02395	0.023636	0.0411703
ENSMUSG00000028641	56401	P3h1	prolyl 3-hydroxylase 1	chr4	-1.01729	0.00798279	0.0169436
ENSMUSG00000004677	17925	Myo9b	myosin IXb	chr8	-1.01413	8.02277e-09	8.79077e-08
ENSMUSG00000008393	52502	Carhsp1	calcium regulated heat stable protein 1	chr16	-1.00948	0.000878601	0.00268823
ENSMUSG00000039242	97884	B3galnt2	UDP-GalNAc:betaGlcNAc beta 1,3-galactosaminyltransferase, polypeptide 2	chr13	-1.0086	0.00543943	0.0123422
ENSMUSG00000038803		Ost4		chr5	-1.00671	5.95606e-08	5.33963e-07
ENSMUSG00000048281	239133	Dleu7	deleted in lymphocytic leukemia, 7	chr14	-1.00135	0.0158836	0.0304832
ENSMUSG00000074918	100043272	Inafm2	InaF motif containing 2	chr2	-0.995831	0.000243167	0.000921216
ENSMUSG00000071550	212517	Cfap44	cilia and flagella associated protein 44	chr16	-0.993741	0.0288025	0.0475057
ENSMUSG00000042156	66573	Dzip1	DAZ interacting protein 1	chr14	-0.991079	2.80595e-06	1.72116e-05
ENSMUSG00000038437	246198	Mllt6	myeloid/lymphoid or mixed-lineage leukemia; translocated to, 6	chr11	-0.988623	5.32422e-06	3.13103e-05
ENSMUSG00000035202	102436	Lars2	leucyl-tRNA synthetase, mitochondrial	chr9	-0.986424	1.10647e-09	1.35094e-08
ENSMUSG00000063632	20666	Sox11	SRY (sex determining region Y)-box 11	chr12	-0.985004	6.6325e-05	0.000305859
ENSMUSG00000023034	15370	Nr4a1	nuclear receptor subfamily 4, group A, member 1	chr15	-0.984181	6.21603e-12	1.06253e-10
ENSMUSG00000073700	242785	Klhl21	kelch-like 21	chr4	-0.96985	1.6374e-05	8.71017e-05
ENSMUSG00000021250	14281	Fos	FBJ osteosarcoma oncogene	chr12	-0.959873	1.28383e-06	8.84875e-06
ENSMUSG00000051678	93877	Pcdhb6	protocadherin beta 6	chr18	-0.959051	0.0245787	0.0424662
ENSMUSG00000091712	665119	Sec14l5	SEC14-like lipid binding 5	chr16	-0.956364	0.00627496	0.013846
ENSMUSG00000033222	74044	Ttf2	transcription termination factor, RNA polymerase II	chr3	-0.954407	0.0278589	0.0464776
ENSMUSG00000038168	210530	P3h2	prolyl 3-hydroxylase 2	chr16	-0.952633	0.0188896	0.0346444
ENSMUSG00000006307	75410	Kmt2b	lysine (K)-specific methyltransferase 2B	chr7	-0.952051	2.72584e-08	2.7516e-07
ENSMUSG00000050556	16500	Kcnb1	potassium voltage gated channel, Shab-related subfamily, member 1	chr2	-0.950986	3.44614e-11	4.96398e-10
ENSMUSG00000087006	620695	RP23-375N21.2	predicted gene 13889	chr2	-0.950883	3.86439e-08	3.64276e-07
ENSMUSG00000037211	24063	Spry1	sprouty RTK signaling antagonist 1	chr3	-0.942048	0.0181805	0.0335642
ENSMUSG00000032855	18763	Pkd1	polycystin 1, transient receptor poteintial channel interacting	chr17	-0.940528	9.81512e-10	1.2099e-08
ENSMUSG00000018476	216850	Kdm6b	KDM1 lysine (K)-specific demethylase 6B	chr11	-0.940418	2.0206e-05	0.000105731
ENSMUSG00000021495	212483	Fam193b	family with sequence similarity 193, member B	chr13	-0.940253	2.15056e-05	0.00011162
ENSMUSG00000048481	232934	Mypop	Myb-related transcription factor, partner of profilin	chr7	-0.937651	0.000183006	0.000726356
ENSMUSG00000031149	54637	Praf2	PRA1 domain family 2	chrX	-0.935513	7.28292e-05	0.000332163
ENSMUSG00000024913	16973	Lrp5	low density lipoprotein receptor-related protein 5	chr19	-0.935138	0.000721924	0.002308
ENSMUSG00000015474	54397	Ppt2	palmitoyl-protein thioesterase 2	chr17	-0.934017	0.00782673	0.0167231
ENSMUSG00000003545	14282	Fosb	FBJ osteosarcoma oncogene B	chr7	-0.928651	1.19379e-06	8.31757e-06
ENSMUSG00000074129	22121	Rpl13a	ribosomal protein L13A	chr7	-0.927246	0.0214747	0.0384505
ENSMUSG00000023473	107934	Celsr3	cadherin, EGF LAG seven-pass G-type receptor 3	chr9	-0.926973	1.05259e-07	9.1177e-07
ENSMUSG00000038738	243961	Shank1	SH3 and multiple ankyrin repeat domains 1	chr7	-0.925875	1.10001e-21	5.64084e-20
ENSMUSG00000031970	72185	Dbndd1	dysbindin (dystrobrevin binding protein 1) domain containing 1	chr8	-0.923995	0.0186059	0.034173
ENSMUSG00000040943	214133	Tet2	tet methylcytosine dioxygenase 2	chr3	-0.923771	0.000423045	0.00147376
ENSMUSG00000078713		Tomm5		chr4	-0.917622	0.00073428	0.00233585
ENSMUSG00000074622	16658	Mafb	v-maf musculoaponeurotic fibrosarcoma oncogene family, protein B (avian)	chr2	-0.912894	0.000125003	0.000527151
ENSMUSG00000020715	78943	Ern1	endoplasmic reticulum (ER) to nucleus signalling 1	chr11	-0.90996	0.00145352	0.00409542
ENSMUSG00000036422	18530	Pcdh8	protocadherin 8	chr14	-0.909833	4.23143e-41	6.78087e-39
ENSMUSG00000070305	319742	Mpzl3	myelin protein zero-like 3	chr9	-0.908143	0.0128327	0.0253882
ENSMUSG00000039741	268515	Bahcc1	BAH domain and coiled-coil containing 1	chr11	-0.905944	0.000160847	0.000656707
ENSMUSG00000039568	207740	Ubald1	UBA-like domain containing 1	chr16	-0.899915	6.51393e-14	1.4154e-12
ENSMUSG00000037664	12577	Cdkn1c	cyclin-dependent kinase inhibitor 1C (P57)	chr7	-0.899767	0.0161167	0.0307008
ENSMUSG00000026837	12831	Col5a1	collagen, type V, alpha 1	chr2	-0.897653	0.0239261	0.0414504
ENSMUSG00000002250		Ppard	Peroxisome proliferator-activated receptor delta	chr17	-0.891578	0.00735332	0.0158703
ENSMUSG00000089682	12050	Bcl2l2	BCL2-like 2	chr14	-0.887501	0.0222462	0.0394463
ENSMUSG00000090290	212728	RP23-109A22.2	TAR RNA binding protein 1	chr8	-0.88246	0.0206669	0.0372643
ENSMUSG00000008999	12162	Bmp7	bone morphogenetic protein 7	chr2	-0.882138	0.0229101	0.0402504
ENSMUSG00000031548	20377	Sfrp1	secreted frizzled-related protein 1	chr8	-0.880494	0.0154348	0.0297109
ENSMUSG00000057110	26920	Cntrl	centriolin	chr2	-0.873737	0.00481061	0.0111725
ENSMUSG00000000282	17428	Mnt	max binding protein	chr11	-0.873456	4.3868e-08	4.04596e-07
ENSMUSG00000025278	286940	Flnb	filamin, beta	chr14	-0.870504	2.34337e-06	1.47265e-05
ENSMUSG00000059866	231130	Tnip2	TNFAIP3 interacting protein 2	chr5	-0.864431	7.1355e-06	4.0838e-05
ENSMUSG00000093904	67952	Tomm20	translocase of outer mitochondrial membrane 20 homolog (yeast)	chr8	-0.862377	3.72254e-08	3.54494e-07
ENSMUSG00000005268	19116	Prlr	prolactin receptor	chr15	-0.858603	0.00170361	0.00462718
ENSMUSG00000071341	13656	Egr4	early growth response 4	chr6	-0.858494	0.000114782	0.000493795
ENSMUSG00000037990	237353	Sh3rf3	SH3 domain containing ring finger 3	chr10	-0.858455	0.00162121	0.00445052
ENSMUSG00000036046	223739	RP23-180L12.1	RIKEN cDNA 5031439G07 gene	chr15	-0.85686	2.43599e-08	2.47852e-07
ENSMUSG00000069744	26446	Psmb3	proteasome (prosome, macropain) subunit, beta type 3	chr11	-0.856017	2.73807e-09	3.16235e-08
ENSMUSG00000029843	243755	Slc13a4	solute carrier family 13 (sodium/sulfate symporters), member 4	chr6	-0.85037	0.00193941	0.00520152
ENSMUSG00000027313	69065	Chac1	ChaC, cation transport regulator 1	chr2	-0.84521	0.00713753	0.0155353
ENSMUSG00000031813	73711	Mvb12a	multivesicular body subunit 12A	chr8	-0.844928	2.66182e-05	0.000135954
ENSMUSG00000051435	329977	Fhad1	forkhead-associated (FHA) phosphopeptide binding domain 1	chr4	-0.836315	0.00464078	0.0108369
ENSMUSG00000057666		Gapdh		chr6	-0.834706	1.48918e-07	1.23969e-06
ENSMUSG00000051586	194401	Mical3	microtubule associated monooxygenase, calponin and LIM domain containing 3	chr6	-0.833099	1.38301e-11	2.24432e-10
ENSMUSG00000036218	239618	Pdzrn4	PDZ domain containing RING finger 4	chr15	-0.832952	0.00280752	0.00702976
ENSMUSG00000075284	215280	Wipf1	WAS/WASL interacting protein family, member 1	chr2	-0.831245	0.0145186	0.028244
ENSMUSG00000053166	104010	Cdh22	cadherin 22	chr2	-0.830721	0.0105889	0.0214117
ENSMUSG00000043059	101023	Zfp513	zinc finger protein 513	chr5	-0.823998	0.00261012	0.00663924
ENSMUSG00000041609	75665	Bicdl1	BICD family like cargo adaptor 1	chr5	-0.822341	0.000291417	0.00107355
ENSMUSG00000027204	14118	Fbn1	fibrillin 1	chr1	-0.821781	0.000113386	0.00048943
ENSMUSG00000026547	21346	Tagln2	transgelin 2	chr1	-0.816691	0.00447058	0.0105743
ENSMUSG00000032042	67398	Srpr	signal recognition particle receptor ('docking protein')	chr9	-0.813119	2.38688e-07	1.88887e-06
ENSMUSG00000089665	100503924	Fcor	Foxo1 corepressor	chr8	-0.810308	0.0103951	0.0211196
ENSMUSG00000017756	20499	Slc12a7	solute carrier family 12, member 7	chr13	-0.809386	0.0144736	0.0281994
ENSMUSG00000032198	319899	Dock6	dedicator of cytokinesis 6	chr9	-0.808131	0.00266663	0.0067505
ENSMUSG00000075595	268469	Zfp652	zinc finger protein 652	chr11	-0.807806	0.000374002	0.0013245
ENSMUSG00000040187	272322	Arntl2	aryl hydrocarbon receptor nuclear translocator-like 2	chr6	-0.806985	0.0254638	0.0432952
ENSMUSG00000060938	19941	Rpl26	ribosomal protein L26	chr11	-0.801194	0.0182436	0.0335642
ENSMUSG00000022420	54152	Dnal4	dynein, axonemal, light chain 4	chr15	-0.800945	1.89723e-08	1.96149e-07
ENSMUSG00000057706	108797	Mex3b	mex3 RNA binding family member B	chr7	-0.798872	0.0045437	0.0106685
ENSMUSG00000042608	74178	Stk40	serine/threonine kinase 40	chr4	-0.798581	0.00260248	0.00663295
ENSMUSG00000057134	211488	Ado	2-aminoethanethiol (cysteamine) dioxygenase	chr10	-0.796764	8.61303e-07	6.20332e-06
ENSMUSG00000048429	69773	Timm29	translocase of inner mitochondrial membrane 29	chr9	-0.795669	3.22704e-11	4.70121e-10
ENSMUSG00000003873	12028	Bax	BCL2-associated X protein	chr7	-0.794482	1.79041e-05	9.4457e-05
ENSMUSG00000039231	20937	Suv39h1	suppressor of variegation 3-9 1	chrX	-0.794326	0.000199671	0.000775692
ENSMUSG00000035673	216161	Sbno2	strawberry notch 2	chr10	-0.790057	0.0250258	0.0428345
ENSMUSG00000046546	224093	Fam43a	family with sequence similarity 43, member A	chr16	-0.7895	0.0117173	0.0233254
ENSMUSG00000029049	76866	Morn1	MORN repeat containing 1	chr4	-0.789374	0.020317	0.0367368
ENSMUSG00000053398	236539	Phgdh	3-phosphoglycerate dehydrogenase	chr3	-0.787758	0.000212217	0.000819466
ENSMUSG00000041161	73162	Otud3	OTU domain containing 3	chr4	-0.782171	0.0174418	0.0324806
ENSMUSG00000025269	77622	Apex2	apurinic/apyrimidinic endonuclease 2	chrX	-0.779571	0.0117168	0.0233254
ENSMUSG00000091722	380918	Siah3	siah E3 ubiquitin protein ligase family member 3	chr14	-0.779192	0.0225059	0.0397418
ENSMUSG00000022425	18606	Enpp2	ectonucleotide pyrophosphatase/phosphodiesterase 2	chr15	-0.778136	7.56539e-48	1.38555e-45
ENSMUSG00000048445	71276	Ccdc57	coiled-coil domain containing 57	chr11	-0.777802	0.00974785	0.0199948
ENSMUSG00000040865	227195	Ino80d	INO80 complex subunit D	chr1	-0.77475	0.000119111	0.000510011
ENSMUSG00000018372	320162	Cep95	centrosomal protein 95	chr11	-0.772631	0.0195944	0.0356313
ENSMUSG00000030231	109135	Plekha5	pleckstrin homology domain containing, family A member 5	chr6	-0.769357	8.75389e-09	9.51058e-08
ENSMUSG00000023009	380969	Nckap5l	NCK-associated protein 5-like	chr15	-0.769223	0.00178	0.00482445
ENSMUSG00000055214	319455	Pld5	phospholipase D family, member 5	chr1	-0.765759	0.0297742	0.0489366
ENSMUSG00000034936	80981	Arl4d	ADP-ribosylation factor-like 4D	chr11	-0.765008	1.1029e-08	1.16853e-07
ENSMUSG00000035125	330361	Gcfc2	GC-rich sequence DNA binding factor 2	chr6	-0.76293	0.0160938	0.0307008
ENSMUSG00000045817	12193	Zfp36l2	zinc finger protein 36, C3H type-like 2	chr17	-0.762668	0.0181977	0.0335642
ENSMUSG00000038538	320538	Ubn2	ubinuclein 2	chr6	-0.762009	0.000170722	0.000692615
ENSMUSG00000063760	268291	Rnf217	ring finger protein 217	chr10	-0.760607	0.0231478	0.0405958
ENSMUSG00000021754	26401	Map3k1	mitogen-activated protein kinase kinase kinase 1	chr13	-0.759748	0.0122402	0.0242909
ENSMUSG00000030166	19365	Rad52	RAD52 homolog, DNA repair protein	chr6	-0.759743	0.00443883	0.0105186
ENSMUSG00000035104	232146	Eva1a	eva-1 homolog A (C. elegans)	chr6	-0.759165	0.0027045	0.00680319
ENSMUSG00000022283	18458	Pabpc1	poly(A) binding protein, cytoplasmic 1	chr15	-0.755272	4.36512e-08	4.04596e-07
ENSMUSG00000071637	12609	Cebpd	CCAAT/enhancer binding protein (C/EBP), delta	chr16	-0.753849	4.96256e-05	0.00023563
ENSMUSG00000035283	11554	Adrb1	adrenergic receptor, beta 1	chr19	-0.75332	0.017335	0.0324677
ENSMUSG00000025255	80892	Zfhx4	zinc finger homeodomain 4	chr3	-0.752778	0.0235713	0.0411135
ENSMUSG00000074743	21824	Thbd	thrombomodulin	chr2	-0.751508	0.00573429	0.0128971
ENSMUSG00000001065	57247	Zfp276	zinc finger protein (C2H2 type) 276	chr8	-0.751059	0.00350454	0.00858244
ENSMUSG00000020681	11421	Ace	angiotensin I converting enzyme (peptidyl-dipeptidase A) 1	chr11	-0.749907	0.000213185	0.000820729
ENSMUSG00000033545	170737	Znrf1	zinc and ring finger 1	chr8	-0.748508	1.73766e-06	1.15424e-05
ENSMUSG00000042724	338372	Map3k9	mitogen-activated protein kinase kinase kinase 9	chr12	-0.743185	0.0039089	0.00934928
ENSMUSG00000028962	20535	Slc4a2	solute carrier family 4 (anion exchanger), member 2	chr5	-0.742938	0.00013871	0.00057924
ENSMUSG00000028413	14595	B4galt1	UDP-Gal:betaGlcNAc beta 1,4- galactosyltransferase, polypeptide 1	chr4	-0.742179	0.00670367	0.0146908
ENSMUSG00000024743	54525	Syt7	synaptotagmin VII	chr19	-0.742085	1.55834e-15	4.02113e-14
ENSMUSG00000049791	14366	Fzd4	frizzled class receptor 4	chr7	-0.741775	0.0135094	0.0265222
ENSMUSG00000032735	319713	Ablim3	actin binding LIM protein family, member 3	chr18	-0.741734	8.98429e-05	0.000394447
ENSMUSG00000038895	319601	Zfp653	zinc finger protein 653	chr9	-0.738871	0.0122707	0.0243139
ENSMUSG00000052837	16477	Junb	jun B proto-oncogene	chr8	-0.737894	2.96263e-11	4.41638e-10
ENSMUSG00000052135	329934	Foxo6	forkhead box O6	chr4	-0.737409	0.00123505	0.00353421
ENSMUSG00000048967	67184	Yjefn3	NADH dehydrogenase (ubiquinone) 1 alpha subcomplex, 13	chr8	-0.735379	0.00181419	0.00488612
ENSMUSG00000004947	74198	Dtx2	deltex 2, E3 ubiquitin ligase	chr5	-0.734173	0.0181498	0.0335642
ENSMUSG00000038976	217124	Ppp1r9b	protein phosphatase 1, regulatory subunit 9B	chr11	-0.733981	1.59527e-14	3.71844e-13
ENSMUSG00000024137	13560	E4f1	E4F transcription factor 1	chr17	-0.730691	8.75648e-05	0.000387097
ENSMUSG00000001289	56612	Pfdn5	prefoldin 5	chr15	-0.72974	2.81692e-11	4.24858e-10
ENSMUSG00000068284	207806	Usf3	upstream transcription factor family member 3	chr16	-0.727812	0.000806141	0.00250236
ENSMUSG00000066595	226844	Mfsd7b	feline leukemia virus subgroup C cellular receptor 1	chr1	-0.727027	0.0114536	0.0229071
ENSMUSG00000040415	80904	Dtx3	deltex 3, E3 ubiquitin ligase	chr10	-0.726004	1.07373e-13	2.15082e-12
ENSMUSG00000033249	26386	Hsf4	heat shock transcription factor 4	chr8	-0.723691	0.0143953	0.0280895
ENSMUSG00000031706	19724	Rfx1	regulatory factor X, 1 (influences HLA class II expression)	chr8	-0.723185	0.00213704	0.00562563
ENSMUSG00000062785	16504	Kcnc3	potassium voltage gated channel, Shaw-related subfamily, member 3	chr7	-0.722924	9.09553e-13	1.61951e-11
ENSMUSG00000027227	20322	Sord	sorbitol dehydrogenase	chr2	-0.721706	0.0161867	0.0307884
ENSMUSG00000033880	19039	Lgals3bp	lectin, galactoside-binding, soluble, 3 binding protein	chr11	-0.720552	0.00242838	0.00623884
ENSMUSG00000025857	433956	Dnaaf5	dynein, axonemal assembly factor 5	chr5	-0.719537	0.0090657	0.0189596
ENSMUSG00000041697	12861	Cox6a1	cytochrome c oxidase subunit VIa polypeptide 1	chr5	-0.718681	6.54935e-20	2.89527e-18
ENSMUSG00000038517	73174	Tbkbp1	TBK1 binding protein 1	chr11	-0.718626	9.85493e-05	0.000428272
ENSMUSG00000032175	54721	Tyk2	tyrosine kinase 2	chr9	-0.717703	0.00901906	0.0188929
ENSMUSG00000038872	11906	Zfhx3	zinc finger homeobox 3	chr8	-0.717564	0.0110803	0.0222997
ENSMUSG00000007872	15903	Id3	inhibitor of DNA binding 3	chr4	-0.716525	0.000229058	0.000873965
ENSMUSG00000022325	67724	Pop1	processing of precursor 1, ribonuclease P/MRP family, (S. cerevisiae)	chr15	-0.716057	0.00108218	0.00321147
ENSMUSG00000037239	101809	Spred3	sprouty-related, EVH1 domain containing 3	chr7	-0.715872	0.00157445	0.00435009
ENSMUSG00000068115	78177	Ninl	ninein-like	chr2	-0.715826	0.024902	0.0427655
ENSMUSG00000020866	12291	Cacna1g	calcium channel, voltage-dependent, T type, alpha 1G subunit	chr11	-0.712391	4.03036e-05	0.000195502
ENSMUSG00000037843	277432	Vstm2l	V-set and transmembrane domain containing 2-like	chr2	-0.712262	2.51776e-06	1.56688e-05
ENSMUSG00000062044	381983	Lmtk3	lemur tyrosine kinase 3	chr7	-0.711399	1.34299e-18	5.38037e-17
ENSMUSG00000041702	238386	Btbd7	BTB (POZ) domain containing 7	chr12	-0.709211	0.00963778	0.0199003
ENSMUSG00000055839	67673	Elob	elongin B	chr17	-0.708194	2.67867e-07	2.10679e-06
ENSMUSG00000028494	11520	Plin2	perilipin 2	chr4	-0.70818	0.0303931	0.0498898
ENSMUSG00000039323	16008	Igfbp2	insulin-like growth factor binding protein 2	chr1	-0.708119	2.82433e-07	2.2078e-06
ENSMUSG00000056698	232089	Elmod3	ELMO/CED-12 domain containing 3	chr6	-0.707435	0.000172871	0.000696918
ENSMUSG00000035513	171171	Ntng2	netrin G2	chr2	-0.706698	0.000418456	0.00146175
ENSMUSG00000028047	21827	Thbs3	thrombospondin 3	chr3	-0.704789	0.0050659	0.0115973
ENSMUSG00000028081	20091	Rps3a1	ribosomal protein S3A1	chr3	-0.703037	0.00404348	0.00963521
ENSMUSG00000084883	668158	Ccdc85c	coiled-coil domain containing 85C	chr12	-0.702556	0.00270642	0.00680319
ENSMUSG00000085793		Lin52		chr12	-0.697164	0.0218356	0.0388795
ENSMUSG00000047409	69274	Ctdspl	CTD (carboxy-terminal domain, RNA polymerase II, polypeptide A) small phosphatase-like	chr9	-0.696715	0.0214687	0.0384505
ENSMUSG00000020888	13543	Dvl2	dishevelled segment polarity protein 2	chr11	-0.695504	0.00282169	0.00705146
ENSMUSG00000001156	17119	Mxd1	MAX dimerization protein 1	chr6	-0.69247	0.00417176	0.00992243
ENSMUSG00000030592	20190	Ryr1	ryanodine receptor 1, skeletal muscle	chr7	-0.692315	0.000918988	0.00279181
ENSMUSG00000051510	17134	Mafg	v-maf musculoaponeurotic fibrosarcoma oncogene family, protein G (avian)	chr11	-0.690427	0.000135032	0.000565721
ENSMUSG00000056501	12608	Cebpb	CCAAT/enhancer binding protein (C/EBP), beta	chr2	-0.688226	0.000380342	0.00133956
ENSMUSG00000037007	56314	Zfp113	zinc finger protein 113	chr5	-0.68794	0.0257139	0.0436626
ENSMUSG00000039860	58212	Srrm3	serine/arginine repetitive matrix 3	chr5	-0.687471	5.64807e-06	3.27639e-05
ENSMUSG00000042978	104175	Sbk1	SH3-binding kinase 1	chr7	-0.68726	0.000349161	0.00125035
ENSMUSG00000000916	100609	Nsun5	NOL1/NOP2/Sun domain family, member 5	chr5	-0.68699	0.0304798	0.0499681
ENSMUSG00000038400	65112	Pmepa1	prostate transmembrane protein, androgen induced 1	chr2	-0.686572	0.0224177	0.0396407
ENSMUSG00000034659	68539	Tmem109	transmembrane protein 109	chr19	-0.684401	1.85761e-06	1.22126e-05
ENSMUSG00000024190	19252	Dusp1	dual specificity phosphatase 1	chr17	-0.684389	0.000205726	0.000796801
ENSMUSG00000037166	68458	Ppp1r14a	protein phosphatase 1, regulatory (inhibitor) subunit 14A	chr7	-0.682666	0.00227592	0.0058944
ENSMUSG00000040721	239102	Zfhx2	zinc finger homeobox 2	chr14	-0.682554	2.598e-06	1.60127e-05
ENSMUSG00000049892	19416	Rasd1	RAS, dexamethasone-induced 1	chr11	-0.679163	7.55399e-08	6.72515e-07
ENSMUSG00000051390	81630	Zbtb22	zinc finger and BTB domain containing 22	chr17	-0.67909	0.0270908	0.0452809
ENSMUSG00000054387	17248	Mdm4	transformed mouse 3T3 cell double minute 4	chr1	-0.678961	0.0002611	0.000978741
ENSMUSG00000021068	18080	Nin	ninein	chr12	-0.678689	0.000147167	0.000610578
ENSMUSG00000027007	70599	Ssfa2	sperm specific antigen 2	chr2	-0.675627	0.000525275	0.00177211
ENSMUSG00000058571	23888	Gpc6	glypican 6	chr14	-0.675116	0.00266966	0.0067505
ENSMUSG00000052512	78286	Nav2	neuron navigator 2	chr7	-0.675028	4.05932e-08	3.79857e-07
ENSMUSG00000038816	54366	Ctnnal1	catenin (cadherin associated protein), alpha-like 1	chr4	-0.674409	0.00798027	0.0169436
ENSMUSG00000046613	328643	Vwa5b2	von Willebrand factor A domain containing 5B2	chr16	-0.674207	0.0104601	0.0211846
ENSMUSG00000026811	50935	St6galnac6	ST6 (alpha-N-acetyl-neuraminyl-2,3-beta-galactosyl-1,3)-N-acetylgalactosaminide alpha-2,6-sialyltransferase 6	chr2	-0.674103	0.00115358	0.00336112
ENSMUSG00000024909	58859	Efemp2	epidermal growth factor-containing fibulin-like extracellular matrix protein 2	chr19	-0.672981	0.0159422	0.0305044
ENSMUSG00000050288	57265	Fzd2	frizzled class receptor 2	chr11	-0.672837	0.0102376	0.0208658
ENSMUSG00000033730	13655	Egr3	early growth response 3	chr14	-0.671552	1.86432e-09	2.19271e-08
ENSMUSG00000020684	276952	Rasl10b	RAS-like, family 10, member B	chr11	-0.670126	0.00111747	0.00328577
ENSMUSG00000040209	170753	Zfp704	zinc finger protein 704	chr3	-0.669734	0.000788927	0.00246084
ENSMUSG00000026927	68112	Sdccag3	serologically defined colon cancer antigen 3	chr2	-0.667596	0.000255441	0.000960336
ENSMUSG00000019960	67603	Dusp6	dual specificity phosphatase 6	chr10	-0.665986	1.57272e-07	1.30079e-06
ENSMUSG00000063882	66576	Uqcrh	ubiquinol-cytochrome c reductase hinge protein	chr4	-0.664135	1.6287e-13	3.11641e-12
ENSMUSG00000028101	229615	Pias3	protein inhibitor of activated STAT 3	chr3	-0.66321	0.00146903	0.00411201
ENSMUSG00000020700	26406	Map3k3	mitogen-activated protein kinase kinase kinase 3	chr11	-0.663119	0.00303003	0.00754271
ENSMUSG00000045333	94187	Zfp423	zinc finger protein 423	chr8	-0.661855	0.000280892	0.00103776
ENSMUSG00000034156	207777	Bzrap1	TSPO associated protein 1	chr11	-0.660459	1.49421e-06	1.00292e-05
ENSMUSG00000020167	21423	Tcf3	transcription factor 3	chr10	-0.658783	1.60757e-08	1.68927e-07
ENSMUSG00000003617	12870	Cp	ceruloplasmin	chr3	-0.657821	0.000501621	0.00169677
ENSMUSG00000027506	21985	Tpd52	tumor protein D52	chr3	-0.657174	0.000153339	0.000630064
ENSMUSG00000031530	319520	Dusp4	dual specificity phosphatase 4	chr8	-0.652554	0.00048159	0.00163766
ENSMUSG00000060708	117197	Bloc1s4	biogenesis of lysosomal organelles complex-1, subunit 4, cappuccino	chr5	-0.648854	0.0170339	0.0320289
ENSMUSG00000024042	17691	Sik1	salt inducible kinase 1	chr17	-0.647771	0.00466639	0.0108769
ENSMUSG00000015605	20807	Srf	serum response factor	chr17	-0.646474	0.000230657	0.000877455
ENSMUSG00000032051	14148	Fdx1	ferredoxin 1	chr9	-0.646189	0.000844117	0.00260134
ENSMUSG00000021182	68339	Ccdc88c	coiled-coil domain containing 88C	chr12	-0.646093	0.000171275	0.000692666
ENSMUSG00000069814	432582	Ccdc92b	coiled-coil domain containing 92B	chr11	-0.64501	0.00952749	0.0197641
ENSMUSG00000048826	240025	Dact2	dishevelled-binding antagonist of beta-catenin 2	chr17	-0.645008	6.77358e-05	0.000311245
ENSMUSG00000072235	22142	Tuba1a	tubulin, alpha 1A	chr15	-0.643738	1.66042e-05	8.79608e-05
ENSMUSG00000095742		CAAA01147332.1		JH584295.1	-0.640185	0.0229195	0.0402504
ENSMUSG00000031963	73230	Bmper	BMP-binding endothelial regulator	chr9	-0.640019	0.0228398	0.0402206
ENSMUSG00000002625	54194	Akap8l	A kinase (PRKA) anchor protein 8-like	chr17	-0.637696	3.53437e-06	2.13729e-05
ENSMUSG00000035890	70294	Rnf126	ring finger protein 126	chr10	-0.637065	1.38208e-06	9.37474e-06
ENSMUSG00000071757	387609	Zhx2	zinc fingers and homeoboxes 2	chr15	-0.633807	4.33141e-05	0.000208302
ENSMUSG00000046727	66060	Cystm1	cysteine-rich transmembrane module containing 1	chr18	-0.633752	1.62702e-05	8.69099e-05
ENSMUSG00000035545	232798	Leng8	leukocyte receptor cluster (LRC) member 8	chr7	-0.632878	2.49725e-06	1.56169e-05
ENSMUSG00000034413	240055	Neurl1b	neuralized E3 ubiquitin protein ligase 1B	chr17	-0.63092	8.12832e-05	0.000363084
ENSMUSG00000004996	67873	Mri1	methylthioribose-1-phosphate isomerase 1	chr8	-0.630919	0.00341695	0.00840792
ENSMUSG00000016918	240725	Sulf1	sulfatase 1	chr1	-0.630582	0.00224761	0.00588049
ENSMUSG00000006362	12398	Cbfa2t3	core-binding factor, runt domain, alpha subunit 2, translocated to, 3 (human)	chr8	-0.630138	0.0139605	0.0273242
ENSMUSG00000046447	66259	Camk2n1	calcium/calmodulin-dependent protein kinase II inhibitor 1	chr4	-0.629824	7.64017e-17	2.64722e-15
ENSMUSG00000006392	80509	Med8	mediator complex subunit 8	chr4	-0.629617	0.000121083	0.000512836
ENSMUSG00000035632	232791	Cnot3	CCR4-NOT transcription complex, subunit 3	chr7	-0.628891	4.7746e-05	0.000227548
ENSMUSG00000059852	240444	Kcng2	potassium voltage-gated channel, subfamily G, member 2	chr18	-0.628758	2.57185e-05	0.000132414
ENSMUSG00000032440	21813	Tgfbr2	transforming growth factor, beta receptor II	chr9	-0.626173	0.0212548	0.0381634
ENSMUSG00000030329	319352	Pianp	PILR alpha associated neural protein	chr6	-0.623453	3.33496e-07	2.59116e-06
ENSMUSG00000040857	13875	Erf	Ets2 repressor factor	chr7	-0.622888	0.000460851	0.00157131
ENSMUSG00000071078	75692	Nr2c2ap	nuclear receptor 2C2-associated protein	chr8	-0.622118	0.00170101	0.00462718
ENSMUSG00000046573	380840	Lyrm4	LYR motif containing 4	chr13	-0.62084	0.000119347	0.000510011
ENSMUSG00000033327	81877	Tnxb	tenascin XB	chr17	-0.620502	0.00705382	0.0154054
ENSMUSG00000059991	53324	Nptx2	neuronal pentraxin 2	chr5	-0.619044	1.49559e-05	8.05608e-05
ENSMUSG00000024962	22340	Vegfb	vascular endothelial growth factor B	chr19	-0.617985	0.0254382	0.0432952
ENSMUSG00000023072	72140	Cep89	centrosomal protein 89	chr7	-0.617887	0.00205514	0.00546502
ENSMUSG00000030727	70314	Rabep2	rabaptin, RAB GTPase binding effector protein 2	chr7	-0.616993	0.00607781	0.0135456
ENSMUSG00000026475	19734	Rgs16	regulator of G-protein signaling 16	chr1	-0.616293	0.025288	0.0431106
ENSMUSG00000020692	217011	Nle1	notchless homolog 1	chr11	-0.616268	0.0266392	0.0448181
ENSMUSG00000038550	229599	Ciart	circadian associated repressor of transcription	chr3	-0.616092	0.026993	0.0451763
ENSMUSG00000070808	243842	Gltscr1	BRD4 interacting chromatin remodeling complex associated protein	chr7	-0.616006	0.00205897	0.00546502
ENSMUSG00000037098	215445	Rab11fip3	RAB11 family interacting protein 3 (class II)	chr17	-0.615217	8.67869e-07	6.21569e-06
ENSMUSG00000029544	29867	Cabp1	calcium binding protein 1	chr5	-0.615177	1.42018e-06	9.58249e-06
ENSMUSG00000004187	16581	Kifc2	kinesin family member C2	chr15	-0.615024	1.57937e-05	8.47175e-05
ENSMUSG00000032536	67095	Trak1	trafficking protein, kinesin binding 1	chr9	-0.614702	3.73297e-08	3.54494e-07
ENSMUSG00000066607	319477	RP24-78F21.4	RIKEN cDNA 6030419C18 gene	chr9	-0.614419	0.000148105	0.000612488
ENSMUSG00000006498	19205	Ptbp1	polypyrimidine tract binding protein 1	chr10	-0.611933	0.00112869	0.00331117
ENSMUSG00000024830	58988	Rps6kb2	ribosomal protein S6 kinase, polypeptide 2	chr19	-0.609106	0.00938121	0.0195239
ENSMUSG00000058152	78923	Chsy3	chondroitin sulfate synthase 3	chr18	-0.60644	0.0194925	0.0355469
ENSMUSG00000022098	12153	Bmp1	bone morphogenetic protein 1	chr14	-0.6063	0.000841618	0.00259989
ENSMUSG00000090841	17904	Myl6	myosin, light polypeptide 6, alkali, smooth muscle and non-muscle	chr10	-0.606276	9.85855e-08	8.65662e-07
ENSMUSG00000004044	19285	Ptrf	caveolae associated 1	chr11	-0.603805	0.00739806	0.01594
ENSMUSG00000040447	216892	Spns2	spinster homolog 2	chr11	-0.60362	0.000376709	0.00133042
ENSMUSG00000029714	57330	Gigyf1	GRB10 interacting GYF protein 1	chr5	-0.603577	0.000384616	0.0013509
ENSMUSG00000040488	108075	Ltbp4	latent transforming growth factor beta binding protein 4	chr7	-0.600889	7.94928e-05	0.000358837
ENSMUSG00000072875	14761	Gpr27	G protein-coupled receptor 27	chr6	-0.600442	0.00957404	0.0198286
ENSMUSG00000036281	227644	Snapc4	small nuclear RNA activating complex, polypeptide 4	chr2	-0.5998	0.00376676	0.00906001
ENSMUSG00000058979	214932	Cecr5	haloacid dehalogenase like hydrolase domain containing 5	chr6	-0.598484	0.0237195	0.0411804
ENSMUSG00000074405	319748	Zfp865	zinc finger protein 865	chr7	-0.598416	0.000668767	0.00217604
ENSMUSG00000024548	240427	Setbp1	SET binding protein 1	chr18	-0.596014	7.68598e-05	0.000348177
ENSMUSG00000054509	328417	Parp4	poly (ADP-ribose) polymerase family, member 4	chr14	-0.595199	0.0163822	0.031068
ENSMUSG00000015599	106763	Ttbk1	tau tubulin kinase 1	chr17	-0.594942	2.07804e-06	1.33872e-05
ENSMUSG00000056629	14227	Fkbp2	FK506 binding protein 2	chr19	-0.594682	1.58553e-07	1.30298e-06
ENSMUSG00000039850	338371	Endov	endonuclease V	chr11	-0.593872	0.0221308	0.0393504
ENSMUSG00000078485		Plekhn1		chr4	-0.592744	0.000833463	0.00258092
ENSMUSG00000038384	208043	Setd1b	SET domain containing 1B	chr5	-0.591844	0.000189874	0.000751293
ENSMUSG00000033909	72344	Usp36	ubiquitin specific peptidase 36	chr11	-0.589913	0.00121421	0.00349019
ENSMUSG00000003429	27207	Rps11	ribosomal protein S11	chr7	-0.589454	1.38639e-05	7.56318e-05
ENSMUSG00000001729	11651	Akt1	thymoma viral proto-oncogene 1	chr12	-0.589282	9.61567e-06	5.43052e-05
ENSMUSG00000003039	67922	Fam32a	family with sequence similarity 32, member A	chr8	-0.589272	5.50966e-06	3.21063e-05
ENSMUSG00000070509	244058	Rgma	repulsive guidance molecule family member A	chr7	-0.588937	0.00226377	0.00589059
ENSMUSG00000042229	98710	Rabif	RAB interacting factor	chr1	-0.588647	0.000358892	0.00127805
ENSMUSG00000038534	71240	Osbpl7	oxysterol binding protein-like 7	chr11	-0.587414	0.00570645	0.0128797
ENSMUSG00000020473	11568	Aebp1	AE binding protein 1	chr11	-0.586849	0.00369167	0.00894654
ENSMUSG00000020661	13435	Dnmt3a	DNA methyltransferase 3A	chr12	-0.586552	0.00385017	0.00922601
ENSMUSG00000028069	66614	Gpatch4	G patch domain containing 4	chr3	-0.585118	0.00878949	0.0184723
ENSMUSG00000043716	19989	Rpl7	ribosomal protein L7	chr1	1.00616	5.3307e-08	4.81265e-07
ENSMUSG00000022339	55960	Ebag9	estrogen receptor-binding fragment-associated gene 9	chr15	1.01747	1.61865e-07	1.32173e-06
ENSMUSG00000026761	26428	Orc4	origin recognition complex, subunit 4	chr2	1.02251	3.35547e-14	7.54687e-13
ENSMUSG00000071661	75291	Zbtb3	zinc finger and BTB domain containing 3	chr19	1.02694	0.00969123	0.019972
ENSMUSG00000032656	320253	37681	membrane-associated ring finger (C3HC4) 3	chr18	1.02708	0.0249392	0.0427655
ENSMUSG00000031231	66142	Cox7b	cytochrome c oxidase subunit VIIb	chrX	1.03195	1.3518e-24	8.25241e-23
ENSMUSG00000027708	114893	Dcun1d1	DCN1, defective in cullin neddylation 1, domain containing 1 (S. cerevisiae)	chr3	1.03328	0.00504513	0.0115704
ENSMUSG00000047675	20116	Rps8	ribosomal protein S8	chr4	1.04854	0.0110988	0.022302
ENSMUSG00000091803	66272	Cox16	cytochrome c oxidase assembly protein 16	chr12	1.05709	0.00340136	0.00838567
ENSMUSG00000020639	382562	Pfn4	profilin family, member 4	chr12	1.06357	0.00215847	0.0056704
ENSMUSG00000027469	72119	Tpx2	TPX2, microtubule-associated	chr2	1.07122	0.0267184	0.0448338
ENSMUSG00000053317	66212	Sec61b	Sec61 beta subunit	chr4	1.07502	0.000681959	0.0022022
ENSMUSG00000024436	66973	Mrps18b	mitochondrial ribosomal protein S18B	chr17	1.07535	1.36617e-05	7.48476e-05
ENSMUSG00000058748	233987	Zfp958	zinc finger protein 958	chr8	1.07554	2.27208e-06	1.44198e-05
ENSMUSG00000015656	15481	Hspa8	heat shock protein 8	chr9	1.08568	1.32031e-28	1.20902e-26
ENSMUSG00000037722	54342	Gnpnat1	glucosamine-phosphate N-acetyltransferase 1	chr14	1.09896	0.0150759	0.0292394
ENSMUSG00000041319	386612	Thoc6	THO complex 6	chr17	1.10935	0.00110961	0.00327018
ENSMUSG00000050103	319660	Agmo	alkylglycerol monooxygenase	chr12	1.11265	3.5598e-05	0.000174853
ENSMUSG00000028212	12448	Ccne2	cyclin E2	chr4	1.11312	0.00588949	0.0131999
ENSMUSG00000044726	239368	Erich5	glutamate rich 5	chr15	1.11945	0.00166758	0.00455828
ENSMUSG00000060739	59050	Nsa2	NSA2 ribosome biogenesis homolog	chr13	1.12597	0.00459727	0.0107746
ENSMUSG00000037361	66055	Sf3b6	splicing factor 3B, subunit 6	chr12	1.12873	5.86983e-18	2.15003e-16
ENSMUSG00000021290	70257	RP23-123N23.5	RIKEN cDNA 2010107E04 gene	chr12	1.15598	5.39948e-31	5.76844e-29
ENSMUSG00000063689	621893	Hist2h2ab	histone cluster 2, H2ab	chr3	1.15723	0.00269814	0.00680319
ENSMUSG00000026021	22218	Sumo1	small ubiquitin-like modifier 1	chr1	1.16368	2.94808e-13	5.558e-12
ENSMUSG00000058331	22746	Zfp85	zinc finger protein 85	chr13	1.16574	0.0211997	0.0381178
ENSMUSG00000047228	232400	RP23-214M22.3	alpha-2-macroglobulin like 1	chr6	1.20455	0.0103417	0.0210446
ENSMUSG00000028179	107869	Cth	cystathionase (cystathionine gamma-lyase)	chr3	1.22535	0.0054983	0.0124538
ENSMUSG00000090000	66191	Ier3ip1	immediate early response 3 interacting protein 1	chr18	1.22748	0.000446224	0.00153633
ENSMUSG00000020364	21408	Zfp354a	zinc finger protein 354A	chr11	1.23997	0.006086	0.0135456
ENSMUSG00000028647	56309	Mycbp	MYC binding protein	chr4	1.26451	0.000325612	0.00117257
ENSMUSG00000071302	72139	RP24-122D14.1	RIKEN cDNA 2610044O15 gene	chr8	1.2699	0.000448793	0.00153837
ENSMUSG00000039958	320204	Mettl20	electron transfer flavoprotein beta subunit lysine methyltransferase	chr6	1.278	0.00974344	0.0199948
ENSMUSG00000046834	16678	Krt1	keratin 1	chr15	1.28302	0.00454047	0.0106685
ENSMUSG00000087260	68576	Lamtor5	late endosomal/lysosomal adaptor, MAPK and MTOR activator 5	chr3	1.29044	1.69934e-07	1.37883e-06
ENSMUSG00000090247	14533	Bloc1s1	biogenesis of lysosomal organelles complex-1, subunit 1	chr10	1.29798	0.000191889	0.000756928
ENSMUSG00000028410	15502	Dnaja1	DnaJ heat shock protein family (Hsp40) member A1	chr4	1.31434	2.78086e-15	6.99033e-14
ENSMUSG00000021917	69019	Spcs1	signal peptidase complex subunit 1 homolog (S. cerevisiae)	chr14	1.34159	3.54573e-22	1.97636e-20
ENSMUSG00000048416	17349	Mlf1	myeloid leukemia factor 1	chr3	1.37714	0.00619537	0.0136939
ENSMUSG00000073940		Hbb-bt		chr7	1.38206	0.00486456	0.0112165
ENSMUSG00000028139	66353	Riiad1	regulatory subunit of type II PKA R-subunit (RIIa) domain containing 1	chr3	1.38524	0.00140774	0.00398395
ENSMUSG00000090223	18546	Pcp4	Purkinje cell protein 4	chr16	1.38751	0.000157114	0.000643516
ENSMUSG00000062867	23918	Impdh2	inosine monophosphate dehydrogenase 2	chr9	1.39249	0.000693068	0.00223245
ENSMUSG00000006014	96875	Prg4	proteoglycan 4 (megakaryocyte stimulating factor, articular superficial zone protein)	chr1	1.40265	0.00899461	0.0188725
ENSMUSG00000032673	67939	Prorsd1	prolyl-tRNA synthetase domain containing 1	chr11	1.41876	0.000774278	0.00242695
ENSMUSG00000056383	233168	RP24-269A16.1	expressed sequence AI987944	chr7	1.46341	8.41812e-07	6.09719e-06
ENSMUSG00000096145	27973	Vkorc1	vitamin K epoxide reductase complex, subunit 1	chr7	1.46926	0.0010597	0.00315938
ENSMUSG00000044573	11431	Acp1	acid phosphatase 1, soluble	chr12	1.48164	0.00551394	0.0124671
ENSMUSG00000031669	78833	Gins3	GINS complex subunit 3 (Psf3 homolog)	chr8	1.56103	0.00289481	0.00722014
ENSMUSG00000099104		RP23-376B1.4		chr17	1.6132	0.0104201	0.021137
ENSMUSG00000064288	319160	Hist1h4k	histone cluster 1, H4k	chr13	1.6706	0.000195176	0.000764888
ENSMUSG00000069184	238722	Zfp72	zinc finger protein 72	chr13	1.67913	0.00531524	0.0120818
ENSMUSG00000114279	319186	Hist1h2bm	histone cluster 1, H2bm	chr13	1.68408	0.0237051	0.0411804
ENSMUSG00000026238	19231	Ptma	prothymosin alpha	chr1	1.77855	0.0070986	0.0154769
ENSMUSG00000063765	214685	Chadl	chondroadherin-like	chr15	1.90761	1.47666e-15	3.94391e-14
ENSMUSG00000073705	69928	Apitd1	centromere protein S	chr4	2.10661	3.11064e-05	0.000156386
ENSMUSG00000030450	18431	Oca2	oculocutaneous albinism II	chr7	2.24947	0.00509609	0.0116456

### Sheet: DTG HFS vs LFS KI
Ensembl_gene_id	Entrez_gene_id	gene_symbol	gene_description	chromosome	log2FC_TE_final	pvalue_final	fdr
ENSMUSG00000045903	225872	Npas4	neuronal PAS domain protein 4	chr19	-4.02899	4.5435e-31	3.82303e-29
ENSMUSG00000104301	213248	Wdr49	WD repeat domain 49	chr3	-3.88841	0.0272394	0.0441376
ENSMUSG00000037086	68800	Prr32	proline rich 32	chrX	-3.01484	8.39522e-05	0.000413607
ENSMUSG00000039672	246133	Kcne2	potassium voltage-gated channel, Isk-related subfamily, gene 2	chr16	-2.54984	2.42866e-09	3.40591e-08
ENSMUSG00000022512	12737	Cldn1	claudin 1	chr16	-2.49603	4.49039e-10	7.24613e-09
ENSMUSG00000015652	70358	Steap1	six transmembrane epithelial antigen of the prostate 1	chr5	-2.44346	0.000269139	0.0010822
ENSMUSG00000026579	14067	F5	coagulation factor V	chr1	-2.43709	1.27911e-27	8.86346e-26
ENSMUSG00000026628	11910	Atf3	activating transcription factor 3	chr1	-2.38774	1.55835e-07	1.66885e-06
ENSMUSG00000051396	50497	RP23-167G19.12	heat shock protein 14	chr2	-2.29082	0.0108643	0.0214375
ENSMUSG00000048040	76976	Arxes2	adipocyte-related X-chromosome expressed sequence 2	chrX	-2.2369	0.0200385	0.0345789
ENSMUSG00000023043	16668	Krt18	keratin 18	chr15	-2.2243	6.85806e-06	4.9261e-05
ENSMUSG00000061048	12560	Cdh3	cadherin 3	chr8	-2.21932	0.00662804	0.0147876
ENSMUSG00000020423	12227	Btg2	B cell translocation gene 2, anti-proliferative	chr1	-2.17823	1.03112e-28	7.59163e-27
ENSMUSG00000063354	72027	Slc39a4	solute carrier family 39 (zinc transporter), member 4	chr15	-2.07383	0.000954894	0.00316863
ENSMUSG00000046410	52150	Kcnk6	potassium inwardly-rectifying channel, subfamily K, member 6	chr7	-1.98339	0.0143357	0.0267004
ENSMUSG00000048108	319776	Tmem72	transmembrane protein 72	chr6	-1.94539	7.85988e-06	5.44643e-05
ENSMUSG00000041695	16518	Kcnj2	potassium inwardly-rectifying channel, subfamily J, member 2	chr11	-1.91539	9.35708e-29	7.34843e-27
ENSMUSG00000047230	12738	Cldn2	claudin 2	chrX	-1.91159	1.04888e-06	9.15241e-06
ENSMUSG00000061808	22139	Ttr	transthyretin	chr18	-1.9065	0	0
ENSMUSG00000026051	78896	AC159092.1	RIKEN cDNA 1500015O10 gene	chr1	-1.87585	1.81707e-18	7.9278e-17
ENSMUSG00000079436	100040591	Kcnj13	potassium inwardly-rectifying channel, subfamily J, member 13	chr1	-1.85795	5.34599e-10	8.39677e-09
ENSMUSG00000003545	14282	Fosb	FBJ osteosarcoma oncogene B	chr7	-1.80818	2.20943e-19	1.00104e-17
ENSMUSG00000030450	18431	Oca2	oculocutaneous albinism II	chr7	-1.77018	0.00389365	0.00968159
ENSMUSG00000005268	19116	Prlr	prolactin receptor	chr15	-1.76696	2.13499e-18	8.67249e-17
ENSMUSG00000068323	232156	Slc4a5	solute carrier family 4, sodium bicarbonate cotransporter, member 5	chr6	-1.73725	1.17821e-06	9.98513e-06
ENSMUSG00000071103	69479	AC114558.6	RIKEN cDNA 1700029J07 gene	chr8	-1.70232	0.00153791	0.00466674
ENSMUSG00000034739	259172	Mfrp	membrane frizzled-related protein	chr9	-1.6701	1.85296e-07	1.95461e-06
ENSMUSG00000028125	11304	Abca4	ATP-binding cassette, sub-family A (ABC1), member 4	chr3	-1.6613	1.08076e-10	1.87226e-09
ENSMUSG00000021250	14281	Fos	FBJ osteosarcoma oncogene	chr12	-1.63561	6.70618e-17	2.25711e-15
ENSMUSG00000016024	16803	Lbp	lipopolysaccharide binding protein	chr2	-1.63439	1.16227e-07	1.28983e-06
ENSMUSG00000050931	74442	Sgms2	sphingomyelin synthase 2	chr3	-1.61933	0.000464455	0.00171514
ENSMUSG00000013878	77733	Rnf170	ring finger protein 170	chr8	-1.60276	0.00304581	0.00794702
ENSMUSG00000032246	75600	Calml4	calmodulin-like 4	chr9	-1.58923	2.23541e-05	0.000137152
ENSMUSG00000026360	19735	Rgs2	regulator of G-protein signaling 2	chr1	-1.58179	1.532e-50	6.01564e-48
ENSMUSG00000073421	14961	H2-Ab1	histocompatibility 2, class II antigen A, beta 1	chr17	-1.58099	0.00203134	0.0058794
ENSMUSG00000090053	242481	Palm2	paralemmin 2	chr4	-1.56913	0.0191692	0.0334804
ENSMUSG00000022425	18606	Enpp2	ectonucleotide pyrophosphatase/phosphodiesterase 2	chr15	-1.56162	1.31414e-283	7.74027e-281
ENSMUSG00000074579	624866	Lekr1	leucine, glutamate and lysine rich 1	chr3	-1.54825	5.69462e-05	0.000302174
ENSMUSG00000034551	245596	Hdx	highly divergent homeobox	chrX	-1.53384	0.000342362	0.00131369
ENSMUSG00000025350	19682	Rdh5	retinol dehydrogenase 5	chr10	-1.52002	0.00136675	0.00423693
ENSMUSG00000001827	14275	Folr1	folate receptor 1 (adult)	chr7	-1.51828	1.59634e-06	1.28801e-05
ENSMUSG00000031303	270672	Map3k15	mitogen-activated protein kinase kinase kinase 15	chrX	-1.51242	0.000206545	0.000884764
ENSMUSG00000028294	69329	Cfap206	cilia and flagella associated protein 206	chr4	-1.51147	0.00391319	0.00968432
ENSMUSG00000031351	22673	Zfp185	zinc finger protein 185	chrX	-1.50486	0.00076825	0.00266961
ENSMUSG00000021090	78257	Lrrc9	leucine rich repeat containing 9	chr12	-1.50142	0.000475652	0.00175099
ENSMUSG00000047021	241116	Cfap65	cilia and flagella associated protein 65	chr1	-1.49979	0.00624718	0.014098
ENSMUSG00000032492	19228	Pth1r	parathyroid hormone 1 receptor	chr9	-1.49025	0.00859417	0.0181108
ENSMUSG00000069300	319183	Hist1h2bj	histone cluster 1, H2bj	chr13	-1.46699	0.0139148	0.0260116
ENSMUSG00000009378	240638	Slc16a12	solute carrier family 16 (monocarboxylic acid transporters), member 12	chr19	-1.46379	0.00521488	0.0121887
ENSMUSG00000019838	72472	Slc16a10	solute carrier family 16 (monocarboxylic acid transporters), member 10	chr10	-1.46055	0.0133839	0.0254295
ENSMUSG00000029759	269823	Pon3	paraoxonase 3	chr6	-1.44743	0.000151857	0.000682779
ENSMUSG00000023034	15370	Nr4a1	nuclear receptor subfamily 4, group A, member 1	chr15	-1.44676	4.38983e-31	3.82303e-29
ENSMUSG00000040084	12236	Bub1b	BUB1B, mitotic checkpoint serine/threonine kinase	chr2	-1.43288	0.0202547	0.0348831
ENSMUSG00000032679	12509	Cd59a	CD59a antigen	chr2	-1.4195	9.95194e-05	0.00047656
ENSMUSG00000102758	635702	Naaladl2	N-acetylated alpha-linked acidic dipeptidase-like 2	chr3	-1.41629	0.00215589	0.0061344
ENSMUSG00000019945	73287	RP23-2A21.1	ciliary associated calcium binding coiled-coil 1	chr10	-1.39866	0.00181121	0.00534739
ENSMUSG00000027750	50706	Postn	periostin, osteoblast specific factor	chr3	-1.39127	0.000436075	0.0016154
ENSMUSG00000028167	69772	Bdh2	3-hydroxybutyrate dehydrogenase, type 2	chr3	-1.37134	0.000732666	0.00256869
ENSMUSG00000040693	227394	Slco4c1	solute carrier organic anion transporter family, member 4C1	chr1	-1.36135	0.00161267	0.00480942
ENSMUSG00000036169	66042	Sostdc1	sclerostin domain containing 1	chr12	-1.34541	1.80353e-06	1.43551e-05
ENSMUSG00000029177	12615	Cenpa	centromere protein A	chr5	-1.33902	0.00518952	0.0121887
ENSMUSG00000032776	244049	Mctp2	multiple C2 domains, transmembrane 2	chr7	-1.33609	0.0168368	0.0300306
ENSMUSG00000020904	71860	Cfap52	cilia and flagella associated protein 52	chr11	-1.31679	0.0038966	0.00968159
ENSMUSG00000032122	56857	Slc37a2	solute carrier family 37 (glycerol-3-phosphate transporter), member 2	chr9	-1.31324	0.000562641	0.00203893
ENSMUSG00000023959	224796	Clic5	chloride intracellular channel 5	chr17	-1.30689	0.0052031	0.0121887
ENSMUSG00000058488	16591	Kl	klotho	chr5	-1.30564	2.6832e-32	2.87346e-30
ENSMUSG00000038965		Ube2l3		chr16	-1.27426	0.00650493	0.0145681
ENSMUSG00000016918	240725	Sulf1	sulfatase 1	chr1	-1.26715	1.09449e-13	3.22326e-12
ENSMUSG00000004655	11826	Aqp1	aquaporin 1	chr6	-1.26671	4.62012e-05	0.00025314
ENSMUSG00000036292	207798	Gramd1c	GRAM domain containing 1C	chr16	-1.26073	0.0168508	0.0300306
ENSMUSG00000057722	16847	Lepr	leptin receptor	chr4	-1.25929	0.000203479	0.00087481
ENSMUSG00000048416	17349	Mlf1	myeloid leukemia factor 1	chr3	-1.25096	0.0112156	0.02202
ENSMUSG00000032232	68178	Cgnl1	cingulin-like 1	chr9	-1.24992	5.55211e-05	0.00029729
ENSMUSG00000068115	78177	Ninl	ninein-like	chr2	-1.23761	0.00508517	0.0120047
ENSMUSG00000032502	20840	Stac	src homology three (SH3) and cysteine rich domain	chr9	-1.22612	0.00765226	0.0167588
ENSMUSG00000075316	20274	Scn9a	sodium channel, voltage-gated, type IX, alpha	chr2	-1.22349	0.00864051	0.0181435
ENSMUSG00000022949	209195	Clic6	chloride intracellular channel 6	chr16	-1.22132	1.00473e-12	2.46577e-11
ENSMUSG00000061186	353282	Sfmbt2	Scm-like with four mbt domains 2	chr2	-1.21888	0.0156702	0.0286638
ENSMUSG00000014158	63873	Trpv4	transient receptor potential cation channel, subfamily V, member 4	chr5	-1.21703	0.00982694	0.0199245
ENSMUSG00000040152	21825	Thbs1	thrombospondin 1	chr2	-1.21311	4.55175e-05	0.000250559
ENSMUSG00000078427	66118	Sarnp	SAP domain containing ribonucleoprotein	chr10	-1.21197	0.00154105	0.00466674
ENSMUSG00000037762	66859	Slc16a9	solute carrier family 16 (monocarboxylic acid transporters), member 9	chr10	-1.21085	0.0106146	0.021086
ENSMUSG00000052837	16477	Junb	jun B proto-oncogene	chr8	-1.19213	4.58897e-33	5.4058e-31
ENSMUSG00000049811	73873	Fam161a	family with sequence similarity 161, member A	chr11	-1.19155	0.0032705	0.0084119
ENSMUSG00000033777	279572	Tlr13	toll-like receptor 13	chrX	-1.18633	0.00928102	0.0191472
ENSMUSG00000075271	78802	Ttc30a1	tetratricopeptide repeat domain 30A1	chr2	-1.17563	0.00267815	0.00720473
ENSMUSG00000040187	272322	Arntl2	aryl hydrocarbon receptor nuclear translocator-like 2	chr6	-1.16883	0.0217505	0.0366553
ENSMUSG00000023935	71020	Spats1	spermatogenesis associated, serine-rich 1	chr17	-1.16508	0.0249114	0.0408714
ENSMUSG00000026826	18227	Nr4a2	nuclear receptor subfamily 4, group A, member 2	chr2	-1.16168	8.56825e-20	4.20558e-18
ENSMUSG00000020681	11421	Ace	angiotensin I converting enzyme (peptidyl-dipeptidase A) 1	chr11	-1.15918	2.85747e-13	7.65023e-12
ENSMUSG00000044350	210808	Lacc1	laccase (multicopper oxidoreductase) domain containing 1	chr14	-1.14956	0.0225529	0.0376841
ENSMUSG00000038677	268935	Scube3	signal peptide, CUB domain, EGF-like 3	chr17	-1.13999	0.00490027	0.0116147
ENSMUSG00000030966	20821	Trim21	tripartite motif-containing 21	chr7	-1.13529	0.0129202	0.0247479
ENSMUSG00000021806	18074	Nid2	nidogen 2	chr14	-1.11764	0.000305843	0.00120902
ENSMUSG00000033439	229780	Trmt13	tRNA methyltransferase 13	chr3	-1.11459	0.00109057	0.0035197
ENSMUSG00000028413	14595	B4galt1	UDP-Gal:betaGlcNAc beta 1,4- galactosyltransferase, polypeptide 1	chr4	-1.11309	5.20476e-05	0.000279964
ENSMUSG00000040812	271813	Agbl2	ATP/GTP binding protein-like 2	chr2	-1.10924	0.019537	0.0338949
ENSMUSG00000056174	329941	Col8a2	collagen, type VIII, alpha 2	chr4	-1.09954	0.00189554	0.0055271
ENSMUSG00000031786	330830	Drc7	dynein regulatory complex subunit 7	chr8	-1.09859	0.000152684	0.000683884
ENSMUSG00000035578	69707	Iqcg	IQ motif containing G	chr16	-1.09764	0.000895027	0.00303845
ENSMUSG00000059049	329872	Frem1	Fras1 related extracellular matrix protein 1	chr4	-1.08727	0.000307532	0.00120902
ENSMUSG00000022833	239839	Ccdc14	coiled-coil domain containing 14	chr16	-1.0867	0.0250238	0.0409987
ENSMUSG00000034317	66949	Trim59	tripartite motif-containing 59	chr3	-1.08652	5.12357e-05	0.000276861
ENSMUSG00000022893	11504	Adamts1	a disintegrin-like and metallopeptidase (reprolysin type) with thrombospondin type 1 motif, 1	chr16	-1.08449	4.04402e-23	2.38193e-21
ENSMUSG00000021848	18424	Otx2	orthodenticle homeobox 2	chr14	-1.07988	0.0050016	0.0118311
ENSMUSG00000040322	229731	Slc25a24	solute carrier family 25 (mitochondrial carrier, phosphate carrier), member 24	chr3	-1.07304	0.0156597	0.0286638
ENSMUSG00000022025	16840	Cnmd	chondromodulin	chr14	-1.07236	0.0207412	0.0355133
ENSMUSG00000010476	13593	Ebf3	early B cell factor 3	chr7	-1.0721	0.027544	0.0443869
ENSMUSG00000026049	75623	Tex30	testis expressed 30	chr1	-1.0718	0.0024105	0.00669709
ENSMUSG00000074825	73338	Itpripl1	inositol 1,4,5-triphosphate receptor interacting protein-like 1	chr2	-1.07	0.021648	0.0366399
ENSMUSG00000028195	16007	Cyr61	cysteine rich protein 61	chr3	-1.06957	9.77972e-07	8.59739e-06
ENSMUSG00000022787	68980	Wdr53	WD repeat domain 53	chr16	-1.06053	2.91732e-05	0.00017183
ENSMUSG00000055069	270160	Rab39	RAB39, member RAS oncogene family	chr9	-1.05479	0.00925205	0.0191209
ENSMUSG00000032579	69536	Hemk1	HemK methyltransferase family member 1	chr9	-1.04385	0.000179166	0.000778811
ENSMUSG00000057054	103844	Inca1	inhibitor of CDK, cyclin A1 interacting protein 1	chr11	-1.04067	0.0256709	0.0419422
ENSMUSG00000038213	213233	Tapbpl	TAP binding protein-like	chr6	-1.03768	0.0015483	0.00467665
ENSMUSG00000020953	12810	Coch	cochlin	chr12	-1.03604	1.47565e-05	9.5512e-05
ENSMUSG00000073471	66832	Rsph3a	radial spoke 3A homolog (Chlamydomonas)	chr17	-1.03483	0.00105798	0.00345235
ENSMUSG00000039676	75568	Capsl	calcyphosine-like	chr15	-1.03474	0.00214311	0.00611279
ENSMUSG00000064368	17722	mt-Nd6	NADH dehydrogenase subunit 6	chrM	-1.03151	6.42203e-39	1.26086e-36
ENSMUSG00000023892	22709	Zfp51	zinc finger protein 51	chr17	-1.03053	0.0193114	0.0336023
ENSMUSG00000036598	244608	Ccdc113	coiled-coil domain containing 113	chr8	-1.02721	0.012083	0.0234471
ENSMUSG00000044349	319317	Snhg11	small nucleolar RNA host gene 11	chr2	-1.0171	2.11078e-18	8.67249e-17
ENSMUSG00000058503	68152	Fam133b	family with sequence similarity 133, member B	chr5	-1.01679	1.6951e-13	4.75436e-12
ENSMUSG00000046192	214704	Iqub	IQ motif and ubiquitin domain containing	chr6	-1.01518	0.00322772	0.00833827
ENSMUSG00000027765	18441	P2ry1	purinergic receptor P2Y, G-protein coupled 1	chr3	-1.0139	0.0117037	0.0228261
ENSMUSG00000018381	66610	Abi3	ABI gene family, member 3	chr11	-1.0134	0.0229169	0.0382382
ENSMUSG00000068196	12837	Col8a1	collagen, type VIII, alpha 1	chr16	-1.0108	0.00372627	0.00941215
ENSMUSG00000036923	216021	Stox1	storkhead box 1	chr10	-1.00978	0.0185819	0.0326709
ENSMUSG00000019767	100504234	Ccdc170	coiled-coil domain containing 170	chr10	-1.00874	0.029804	0.0471897
ENSMUSG00000035783	11475	Acta2	actin, alpha 2, smooth muscle, aorta	chr19	-1.00838	0.000269173	0.0010822
ENSMUSG00000045031	207175	Cetn4	centrin 4	chr3	-1.0056	0.0101802	0.020395
ENSMUSG00000041777	66935	Cir1	corepressor interacting with RBPJ, 1	chr2	-0.996977	0.0160847	0.0290781
ENSMUSG00000038816	54366	Ctnnal1	catenin (cadherin associated protein), alpha-like 1	chr4	-0.982983	7.57735e-07	6.91947e-06
ENSMUSG00000037846	170799	Rtkn2	rhotekin 2	chr10	-0.979537	0.00321054	0.00831211
ENSMUSG00000050229	67556	Pigm	phosphatidylinositol glycan anchor biosynthesis, class M	chr1	-0.97806	0.00555799	0.0128127
ENSMUSG00000031245	50887	Hmgn5	high-mobility group nucleosome binding domain 5	chrX	-0.969986	0.0003079	0.00120902
ENSMUSG00000031488	75767	Rab11fip1	RAB11 family interacting protein 1 (class I)	chr8	-0.954309	0.0209675	0.0357968
ENSMUSG00000024013	26382	Fgd2	FYVE, RhoGEF and PH domain containing 2	chr17	-0.950299	0.0200262	0.0345789
ENSMUSG00000074656	67204	Eif2s2	eukaryotic translation initiation factor 2, subunit 2 (beta)	chr2	-0.94871	2.23574e-12	5.16412e-11
ENSMUSG00000024217	20630	Snrpc	U1 small nuclear ribonucleoprotein C	chr17	-0.942447	0.00266121	0.00720473
ENSMUSG00000023919	83815	Cenpq	centromere protein Q	chr17	-0.934522	0.0109721	0.021614
ENSMUSG00000028962	20535	Slc4a2	solute carrier family 4 (anion exchanger), member 2	chr5	-0.932723	5.65993e-10	8.77289e-09
ENSMUSG00000022748	66497	Cmss1	cms small ribosomal subunit 1	chr16	-0.929713	0.000230448	0.000962651
ENSMUSG00000039531	72580	Zufsp	zinc finger with UFM1-specific peptidase domain	chr10	-0.927748	0.000497058	0.00181843
ENSMUSG00000038235	16456	F11r	F11 receptor	chr1	-0.920039	0.00127615	0.00400882
ENSMUSG00000033029	27660	RP23-414K1.4	RIKEN cDNA 1700088E04 gene	chr15	-0.920007	0.0104721	0.0208733
ENSMUSG00000035597	328110	Prpf39	pre-mRNA processing factor 39	chr12	-0.91099	6.89319e-07	6.39384e-06
ENSMUSG00000021981	69008	Cab39l	calcium binding protein 39-like	chr14	-0.904313	1.46563e-13	4.21102e-12
ENSMUSG00000024190	19252	Dusp1	dual specificity phosphatase 1	chr17	-0.904211	2.2831e-07	2.3592e-06
ENSMUSG00000041734	170643	Kirrel	kirre like nephrin family adhesion molecule 1	chr3	-0.893617	0.0219414	0.0368086
ENSMUSG00000027981	67225	Rnpc3	RNA-binding region (RNP1, RRM) containing 3	chr3	-0.893228	0.00227225	0.00638834
ENSMUSG00000032006	71785	Pdgfd	platelet-derived growth factor, D polypeptide	chr9	-0.892761	0.0027957	0.00745097
ENSMUSG00000025283	20229	Sat1	spermidine/spermine N1-acetyl transferase 1	chrX	-0.885062	1.20566e-06	1.01448e-05
ENSMUSG00000079038	211135	RP23-114B10.4	RIKEN cDNA D130040H23 gene	chr8	-0.8828	0.0105777	0.0210481
ENSMUSG00000032487	19225	Ptgs2	prostaglandin-endoperoxide synthase 2	chr1	-0.874451	5.64201e-17	1.95479e-15
ENSMUSG00000037490	353169	Slc2a12	solute carrier family 2 (facilitated glucose transporter), member 12	chr10	-0.869054	0.000307455	0.00120902
ENSMUSG00000033855	77057	Ston1	stonin 1	chr17	-0.867293	0.00415519	0.0101342
ENSMUSG00000031112	70415	Stk26	serine/threonine kinase 26	chrX	-0.865231	0.00121062	0.00382335
ENSMUSG00000035266	191578	Helq	helicase, POLQ-like	chr5	-0.86434	0.0262777	0.0428053
ENSMUSG00000030255	16651	Sspn	sarcospan	chr6	-0.863683	0.00650419	0.0145681
ENSMUSG00000037573	22057	Tob1	transducer of ErbB-2.1	chr11	-0.862995	5.78245e-13	1.48081e-11
ENSMUSG00000035125	330361	Gcfc2	GC-rich sequence DNA binding factor 2	chr6	-0.862146	0.0161188	0.0290781
ENSMUSG00000021763	408066	RP23-464P12.1	cDNA sequence BC067074	chr13	-0.862118	0.0136663	0.0257582
ENSMUSG00000031167	19652	Rbm3	RNA binding motif (RNP1, RRM) protein 3	chrX	-0.858892	0.00260588	0.00712233
ENSMUSG00000031937	69137	Vstm5	V-set and transmembrane domain containing 5	chr9	-0.85855	0.023805	0.0393853
ENSMUSG00000030237	28250	Slco1a4	solute carrier organic anion transporter family, member 1a4	chr6	-0.858441	0.000587629	0.00211045
ENSMUSG00000046434		Hnrnpa1		chr15	-0.854319	0.00430351	0.0104097
ENSMUSG00000026399	13136	Cd55	CD55 molecule, decay accelerating factor for complement	chr1	-0.852013	0.0144778	0.0268549
ENSMUSG00000087006	620695	RP23-375N21.2	predicted gene 13889	chr2	-0.850699	3.44932e-08	4.02307e-07
ENSMUSG00000051435	329977	Fhad1	forkhead-associated (FHA) phosphopeptide binding domain 1	chr4	-0.848098	0.000432335	0.00160659
ENSMUSG00000062949	320940	Atp11c	ATPase, class VI, type 11C	chrX	-0.847165	0.000199957	0.00086282
ENSMUSG00000032221	17427	Mns1	meiosis-specific nuclear structural protein 1	chr9	-0.841535	0.0124612	0.0240644
ENSMUSG00000034023	211651	Fancd2	Fanconi anemia, complementation group D2	chr6	-0.840742	0.0148887	0.0275335
ENSMUSG00000032377	235527	Plscr4	phospholipid scramblase 4	chr9	-0.839877	0.00528383	0.0122768
ENSMUSG00000079065	100042165	RP23-314A12.1	cDNA sequence BC005561	chr5	-0.83627	0.000395499	0.00148375
ENSMUSG00000035834	67486	Polr3g	polymerase (RNA) III (DNA directed) polypeptide G	chr13	-0.832037	0.0183733	0.0323524
ENSMUSG00000041920	104681	Slc16a6	solute carrier family 16 (monocarboxylic acid transporters), member 6	chr11	-0.825334	0.00314358	0.00815668
ENSMUSG00000026896	71586	Ifih1	interferon induced with helicase C domain 1	chr2	-0.821835	0.016477	0.0294983
ENSMUSG00000036446	17022	Lum	lumican	chr10	-0.821764	0.00835527	0.0178306
ENSMUSG00000038418	13653	Egr1	early growth response 1	chr18	-0.821462	4.259e-18	1.67237e-16
ENSMUSG00000020014	380654	Cfap54	cilia and flagella associated protein 54	chr10	-0.819607	0.000500149	0.00182407
ENSMUSG00000039219	94246	Arid4b	AT rich interactive domain 4B (RBP1-like)	chr13	-0.813413	6.25896e-13	1.56873e-11
ENSMUSG00000030031	243574	Kbtbd8	kelch repeat and BTB (POZ) domain containing 8	chr6	-0.811131	0.0190744	0.0333874
ENSMUSG00000068696	64378	Gpr88	G-protein coupled receptor 88	chr3	-0.81036	0.029559	0.0469279
ENSMUSG00000030235	58807	Slco1c1	solute carrier organic anion transporter family, member 1c1	chr6	-0.809059	2.99075e-09	4.14483e-08
ENSMUSG00000028576	67694	Ift74	intraflagellar transport 74	chr4	-0.807933	1.48541e-08	1.82272e-07
ENSMUSG00000036533	260409	Cdc42ep3	CDC42 effector protein (Rho GTPase binding) 3	chr17	-0.807257	0.0306611	0.0481584
ENSMUSG00000056749	18030	Nfil3	nuclear factor, interleukin 3, regulated	chr13	-0.80695	4.17515e-05	0.000234206
ENSMUSG00000019892	74978	Lrriq1	leucine-rich repeats and IQ motif containing 1	chr10	-0.800484	0.0214965	0.0364603
ENSMUSG00000056598	74665	Drc3	dynein regulatory complex subunit 3	chr11	-0.794133	0.000142697	0.000649021
ENSMUSG00000049493	102502	Pls1	plastin 1 (I-isoform)	chr9	-0.790389	2.98673e-06	2.29959e-05
ENSMUSG00000032766	66066	Gng11	guanine nucleotide binding protein (G protein), gamma 11	chr6	-0.786537	0.000649195	0.00230347
ENSMUSG00000015354	76477	Pcolce2	procollagen C-endopeptidase enhancer 2	chr9	-0.784004	0.00338584	0.00868959
ENSMUSG00000073987	14590	Ggh	gamma-glutamyl hydrolase	chr4	-0.783275	6.22641e-05	0.000325987
ENSMUSG00000050545	207921	Fam228b	family with sequence similarity 228, member B	chr12	-0.781826	0.0207378	0.0355133
ENSMUSG00000032489	16578	Kif9	kinesin family member 9	chr9	-0.781767	0.0200487	0.0345789
ENSMUSG00000053040	68318	Aph1c	aph1 homolog C, gamma secretase subunit	chr9	-0.781629	0.00669345	0.0148739
ENSMUSG00000020441	67862	RP23-192P17.3	RIKEN cDNA 2310033P09 gene	chr11	-0.774464	0.000258208	0.00105614
ENSMUSG00000031984	66523	RP23-9L16.5	RIKEN cDNA 2810004N23 gene	chr8	-0.771303	3.82333e-05	0.000218635
ENSMUSG00000015653	74051	Steap2	six transmembrane epithelial antigen of prostate 2	chr5	-0.771239	0.000420626	0.00156803
ENSMUSG00000035234	70681	Fam175a	BRCA1 A complex subunit	chr5	-0.762634	0.0217193	0.0366553
ENSMUSG00000027959	72776	Sass6	SAS-6 centriolar assembly protein	chr3	-0.762392	0.0035952	0.00914512
ENSMUSG00000021606	407785	Ndufs6	NADH dehydrogenase (ubiquinone) Fe-S protein 6	chr13	-0.760621	4.66156e-10	7.4207e-09
ENSMUSG00000062647	27176	Rpl7a	ribosomal protein L7A	chr2	-0.759356	6.33655e-07	5.92417e-06
ENSMUSG00000079083	77532	Jrkl	Jrk-like	chr9	-0.755907	0.000257348	0.00105614
ENSMUSG00000037211	24063	Spry1	sprouty RTK signaling antagonist 1	chr3	-0.755869	0.0311579	0.0488162
ENSMUSG00000021728	13723	Emb	embigin	chr13	-0.755547	2.28869e-09	3.24828e-08
ENSMUSG00000026034	12747	Clk1	CDC-like kinase 1	chr1	-0.752717	9.67404e-05	0.000468972
ENSMUSG00000041966	75763	Dcaf17	DDB1 and CUL4 associated factor 17	chr2	-0.751383	0.00525149	0.0122327
ENSMUSG00000090935	24071	Synj2bp	synaptojanin 2 binding protein	chr12	-0.750859	0.0303681	0.0478897
ENSMUSG00000031799	326618	Tpm4	tropomyosin 4	chr8	-0.750353	0.000963268	0.00318744
ENSMUSG00000045427	56258	Hnrnph2	heterogeneous nuclear ribonucleoprotein H2	chrX	-0.750228	6.63999e-12	1.42217e-10
ENSMUSG00000002617	22700	Zfp40	zinc finger protein 40	chr17	-0.748304	0.000947648	0.0031624
ENSMUSG00000027365	58800	Trpm7	transient receptor potential cation channel, subfamily M, member 7	chr2	-0.748178	6.13324e-05	0.000322543
ENSMUSG00000023074	70380	Mospd1	motile sperm domain containing 1	chrX	-0.743826	0.0106474	0.0211156
ENSMUSG00000020167	21423	Tcf3	transcription factor 3	chr10	-0.741946	5.91772e-07	5.62183e-06
ENSMUSG00000035594	110835	Chrna5	cholinergic receptor, nicotinic, alpha polypeptide 5	chr9	-0.741553	0.0212848	0.0362334
ENSMUSG00000042659	66412	Arrdc4	arrestin domain containing 4	chr7	-0.739708	0.00276958	0.00739811
ENSMUSG00000032420	23959	Nt5e	5' nucleotidase, ecto	chr9	-0.739435	0.0155638	0.0285578
ENSMUSG00000044734	66222	Serpinb1a	serine (or cysteine) peptidase inhibitor, clade B, member 1a	chr13	-0.735711	0.00423087	0.0102762
ENSMUSG00000043467	240869	Zbtb37	zinc finger and BTB domain containing 37	chr1	-0.735514	0.0160258	0.0290781
ENSMUSG00000001435	12822	Col18a1	collagen, type XVIII, alpha 1	chr10	-0.733379	0.0289324	0.0463076
ENSMUSG00000020256	216188	Aldh1l2	aldehyde dehydrogenase 1 family, member L2	chr10	-0.732627	0.0208757	0.0356917
ENSMUSG00000069135	75296	Fgfr1op	Fgfr1 oncogene partner	chr17	-0.729961	0.0013616	0.00423693
ENSMUSG00000044533	16898	Rps2	ribosomal protein S2	chr17	-0.729943	0.00095326	0.00316863
ENSMUSG00000056260	321000	Lrif1	ligand dependent nuclear receptor interacting factor 1	chr3	-0.729513	0.000336746	0.00129636
ENSMUSG00000039831	214137	Arhgap29	Rho GTPase activating protein 29	chr3	-0.728698	0.0025508	0.00702066
ENSMUSG00000036721	22758	Zscan12	zinc finger and SCAN domain containing 12	chr13	-0.725662	0.0101284	0.020357
ENSMUSG00000021258	12454	Ccnk	cyclin K	chr12	-0.722395	4.31328e-06	3.21585e-05
ENSMUSG00000030604	71163	Zfp626	zinc finger protein 626	chr7	-0.719862	0.00919278	0.0190318
ENSMUSG00000037820	21817	Tgm2	transglutaminase 2, C polypeptide	chr2	-0.719623	0.0081748	0.0175408
ENSMUSG00000052560	66871	Cpne8	copine VIII	chr15	-0.718681	0.000139844	0.000641503
ENSMUSG00000021701	20620	Plk2	polo like kinase 2	chr13	-0.718147	8.05945e-39	1.35629e-36
ENSMUSG00000021760	69590	Gpx8	glutathione peroxidase 8 (putative)	chr13	-0.715099	0.0114695	0.022481
ENSMUSG00000022602	11838	Arc	activity regulated cytoskeletal-associated protein	chr15	-0.714254	8.55961e-11	1.52776e-09
ENSMUSG00000041380	15560	Htr2c	5-hydroxytryptamine (serotonin) receptor 2C	chrX	-0.708764	1.18115e-09	1.76127e-08
ENSMUSG00000027201	17876	Myef2	myelin basic protein expression factor 2, repressor	chr2	-0.708117	4.84907e-07	4.72083e-06
ENSMUSG00000021716	67288	Srek1ip1	splicing regulatory glutamine/lysine-rich protein 1interacting protein 1	chr13	-0.706993	1.77425e-05	0.000112369
ENSMUSG00000042745	15901	Id1	inhibitor of DNA binding 1	chr2	-0.706835	0.00304136	0.00794702
ENSMUSG00000093536	100042450	Smim17	small integral membrane protein 17	chr7	-0.70636	0.0296335	0.0469829
ENSMUSG00000057409	24132	Zfp53	zinc finger protein 53	chr17	-0.704988	0.0125583	0.0241726
ENSMUSG00000024042	17691	Sik1	salt inducible kinase 1	chr17	-0.702436	0.00179121	0.00530161
ENSMUSG00000026107	109019	Nabp1	nucleic acid binding protein 1	chr1	-0.701392	0.0152336	0.02806
ENSMUSG00000032501	211770	Trib1	tribbles pseudokinase 1	chr15	-0.698248	0.0152686	0.02806
ENSMUSG00000020053	16000	Igf1	insulin-like growth factor 1	chr10	-0.698205	0.0163142	0.0292959
ENSMUSG00000056215	74354	Lrguk	leucine-rich repeats and guanylate kinase domain containing	chr6	-0.69739	0.0305394	0.0480312
ENSMUSG00000031907	22751	Zfp90	zinc finger protein 90	chr8	-0.697218	0.00966887	0.0197399
ENSMUSG00000079555	231123	Haus3	HAUS augmin-like complex, subunit 3	chr5	-0.695912	0.00977371	0.019885
ENSMUSG00000027204	14118	Fbn1	fibrillin 1	chr2	-0.695857	0.000252611	0.00104047
ENSMUSG00000027160	68201	Ccdc34	coiled-coil domain containing 34	chr2	-0.690198	0.00284101	0.00753764
ENSMUSG00000090553	20643	Snrpe	small nuclear ribonucleoprotein E	chr1	-0.689381	0.00156686	0.00470858
ENSMUSG00000021958	72400	Pinx1	PIN2/TERF1 interacting, telomerase inhibitor 1	chr14	-0.688486	0.0115557	0.0225748
ENSMUSG00000027957	229782	Slc35a3	solute carrier family 35 (UDP-N-acetylglucosamine (UDP-GlcNAc) transporter), member 3	chr3	-0.688243	0.0131835	0.0250891
ENSMUSG00000028114	210529	Mettl14	methyltransferase like 14	chr3	-0.687497	9.99653e-06	6.76732e-05
ENSMUSG00000027858	70747	Tspan2	tetraspanin 2	chr3	-0.686765	2.00776e-20	1.02832e-18
ENSMUSG00000025665	67071	Rps6ka6	ribosomal protein S6 kinase polypeptide 6	chrX	-0.68111	0.0177054	0.031506
ENSMUSG00000031337	17772	Mtm1	X-linked myotubular myopathy gene 1	chrX	-0.681075	0.00809066	0.0174238
ENSMUSG00000022441	77627	Efcab6	EF-hand calcium binding domain 6	chr15	-0.679173	0.0286453	0.0459104
ENSMUSG00000055639	13134	Dach1	dachshund family transcription factor 1	chr14	-0.677729	0.0161068	0.0290781
ENSMUSG00000033966	381113	Cdkl4	cyclin-dependent kinase-like 4	chr17	-0.676677	0.00342516	0.00877138
ENSMUSG00000021696	74559	Elovl7	ELOVL family member 7, elongation of long chain fatty acids (yeast)	chr13	-0.676575	3.93934e-05	0.000224181
ENSMUSG00000047246	319179	Hist1h2be	histone cluster 1, H2be	chr13	-0.675993	0.00258059	0.00707549
ENSMUSG00000025925	21749	Terf1	telomeric repeat binding factor 1	chr1	-0.671806	0.00843282	0.0178666
ENSMUSG00000020255	28109	RP24-227O16.1	DNA segment, Chr 10, Wayne State University 102, expressed	chr10	-0.668168	2.09983e-05	0.000130189
ENSMUSG00000031375	12111	Bgn	biglycan	chrX	-0.667149	0.00842685	0.0178666
ENSMUSG00000025981	67876	Coq10b	coenzyme Q10B	chr1	-0.666341	0.000165227	0.000723559
ENSMUSG00000027552	13559	E2f5	E2F transcription factor 5	chr3	-0.665051	0.00670805	0.0148739
ENSMUSG00000034936	80981	Arl4d	ADP-ribosylation factor-like 4D	chr11	-0.664029	1.71417e-06	1.37367e-05
ENSMUSG00000066150	20529	Slc31a1	solute carrier family 31, member 1	chr4	-0.663138	0.000150763	0.000680455
ENSMUSG00000016409	67050	Nkap	NFKB activating protein	chrX	-0.660946	4.48785e-05	0.000248967
ENSMUSG00000036992	56488	Nxt1	NTF2-related export protein 1	chr2	-0.660056	0.0126166	0.0242417
ENSMUSG00000068615	14617	Gjd2	gap junction protein, delta 2	chr2	-0.65923	0.0182581	0.0322459
ENSMUSG00000034640	99929	Tiparp	TCDD-inducible poly(ADP-ribose) polymerase	chr3	-0.655636	8.32808e-05	0.000412205
ENSMUSG00000031290	210297	Lrch2	leucine-rich repeats and calponin homology (CH) domain containing 2	chrX	-0.654995	8.24334e-07	7.41271e-06
ENSMUSG00000036112	56307	Metap2	methionine aminopeptidase 2	chr10	-0.654533	8.17454e-11	1.48148e-09
ENSMUSG00000030111	232345	A2m	alpha-2-macroglobulin	chr6	-0.654527	0.00433286	0.0104592
ENSMUSG00000046844	270097	Vat1l	vesicle amine transport protein 1 like	chr8	-0.653705	1.85837e-07	1.95461e-06
ENSMUSG00000055026	14407	Gabrg3	gamma-aminobutyric acid (GABA) A receptor, subunit gamma 3	chr7	-0.653328	2.22229e-05	0.000137061
ENSMUSG00000031320	20102	Rps4x	ribosomal protein S4, X-linked	chrX	-0.652246	0.00992148	0.0200816
ENSMUSG00000021713	238831	Ppwd1	peptidylprolyl isomerase domain and WD repeat containing 1	chr13	-0.652132	0.00258274	0.00707549
ENSMUSG00000033454	268564	Zbtb1	zinc finger and BTB domain containing 1	chr12	-0.651852	7.28932e-06	5.14181e-05
ENSMUSG00000019850	21929	Tnfaip3	tumor necrosis factor, alpha-induced protein 3	chr10	-0.651737	0.019009	0.033372
ENSMUSG00000028333	67628	Anp32b	acidic (leucine-rich) nuclear phosphoprotein 32 family, member B	chr4	-0.650509	0.00405352	0.00994802
ENSMUSG00000029135	14284	Fosl2	fos-like antigen 2	chr5	-0.646697	8.30626e-06	5.72209e-05
ENSMUSG00000038526	23831	Car14	carbonic anhydrase 14	chr3	-0.645028	0.00662076	0.0147876
ENSMUSG00000027709	72039	Mccc1	methylcrotonoyl-Coenzyme A carboxylase 1 (alpha)	chr3	-0.643863	4.80511e-05	0.000260849
ENSMUSG00000035329	70611	Fbxo33	F-box protein 33	chr12	-0.642328	5.49859e-09	7.19704e-08
ENSMUSG00000071644	67160	Eef1g	eukaryotic translation elongation factor 1 gamma	chr19	-0.638056	0.00953169	0.0195592
ENSMUSG00000026970	56878	Rbms1	RNA binding motif, single stranded interacting protein 1	chr2	-0.637762	0.0137101	0.0257994
ENSMUSG00000073664	269198	Nbeal1	neurobeachin like 1	chr1	-0.63424	0.00101831	0.00334143
ENSMUSG00000034473	317717	Sec22a	SEC22 homolog A, vesicle trafficking protein	chr16	-0.630698	0.000362039	0.00137575
ENSMUSG00000029130	56874	Rnf32	ring finger protein 32	chr5	-0.627118	0.00847958	0.0179335
ENSMUSG00000024376	13824	Epb41l4a	erythrocyte membrane protein band 4.1 like 4a	chr18	-0.6264	0.0293189	0.0466194
ENSMUSG00000029267	17765	Mtf2	metal response element binding transcription factor 2	chr5	-0.624707	0.00396926	0.00978199
ENSMUSG00000028312	14211	Smc2	structural maintenance of chromosomes 2	chr4	-0.624566	0.000214552	0.000909145
ENSMUSG00000031232	67075	Magt1	magnesium transporter 1	chrX	-0.624409	0.000335422	0.0012955
ENSMUSG00000021917	69019	Spcs1	signal peptidase complex subunit 1 homolog (S. cerevisiae)	chr14	-0.624176	1.00533e-05	6.76732e-05
ENSMUSG00000046573	380840	Lyrm4	LYR motif containing 4	chr13	-0.623984	1.95205e-05	0.000121667
ENSMUSG00000049516	101685	Spty2d1	SPT2, Suppressor of Ty, domain containing 1 (S. cerevisiae)	chr7	-0.623674	4.6849e-06	3.47095e-05
ENSMUSG00000016833	68735	Mrps18c	mitochondrial ribosomal protein S18C	chr5	-0.623636	0.00276518	0.00739811
ENSMUSG00000040473	207686	Cfap69	cilia and flagella associated protein 69	chr5	-0.62352	0.01525	0.02806
ENSMUSG00000031608	108150	Galnt7	polypeptide N-acetylgalactosaminyltransferase 7	chr8	-0.620956	0.00872235	0.0182828
ENSMUSG00000067578	228942	Cbln4	cerebellin 4 precursor protein	chr2	-0.617326	0.00913993	0.0189557
ENSMUSG00000031266	11605	Gla	galactosidase, alpha	chrX	-0.617084	0.00160755	0.00480942
ENSMUSG00000021687	107767	Scamp1	secretory carrier membrane protein 1	chr13	-0.616797	1.81221e-31	1.77899e-29
ENSMUSG00000031613	15446	Hpgd	hydroxyprostaglandin dehydrogenase 15 (NAD)	chr8	-0.616451	0.0274937	0.0443665
ENSMUSG00000024539	19255	Ptpn2	protein tyrosine phosphatase, non-receptor type 2	chr18	-0.61467	3.44299e-05	0.000199795
ENSMUSG00000019960	67603	Dusp6	dual specificity phosphatase 6	chr10	-0.614414	9.64811e-10	1.45711e-08
ENSMUSG00000004591	109333	Pkn2	protein kinase N2	chr3	-0.614199	0.000314841	0.00122809
ENSMUSG00000047446	11861	Arl4a	ADP-ribosylation factor-like 4A	chr12	-0.611608	0.000969476	0.00319086
ENSMUSG00000036572	68134	Upf3b	UPF3 regulator of nonsense transcripts homolog B (yeast)	chrX	-0.611579	0.000163924	0.000720531
ENSMUSG00000030766	70497	Arhgap17	Rho GTPase activating protein 17	chr7	-0.609264	0.0136619	0.0257582
ENSMUSG00000069763	67888	Tmem100	transmembrane protein 100	chr11	-0.607646	0.00850569	0.0179564
ENSMUSG00000027215	12521	Cd82	CD82 antigen	chr2	-0.606046	1.70886e-05	0.000108813
ENSMUSG00000051166	319670	Eml5	echinoderm microtubule associated protein like 5	chr12	-0.605682	5.62232e-05	0.000299688
ENSMUSG00000010608	67039	Rbm25	RNA binding motif protein 25	chr12	-0.604849	4.86118e-12	1.06046e-10
ENSMUSG00000025911	76187	Adhfe1	alcohol dehydrogenase, iron containing, 1	chr1	-0.603809	0.000945846	0.0031624
ENSMUSG00000072889	100978	Nfxl1	nuclear transcription factor, X-box binding-like 1	chr5	-0.602327	0.0160135	0.0290781
ENSMUSG00000032412	11933	Atp1b3	ATPase, Na+/K+ transporting, beta 3 polypeptide	chr9	-0.600424	2.06922e-08	2.51292e-07
ENSMUSG00000038776	13849	Ephx1	epoxide hydrolase 1, microsomal	chr1	-0.595695	9.71449e-05	0.000469003
ENSMUSG00000035126	242584	Wdr78	WD repeat domain 78	chr4	-0.59533	0.0216873	0.0366537
ENSMUSG00000008540	56615	Mgst1	microsomal glutathione S-transferase 1	chr6	-0.595213	0.0125251	0.0241481
ENSMUSG00000038425	26447	Poli	polymerase (DNA directed), iota	chr18	-0.595109	0.0292769	0.0466194
ENSMUSG00000075486	66200	Commd6	COMM domain containing 6	chr14	-0.594727	7.40598e-06	5.193e-05
ENSMUSG00000001630	232533	Stk38l	serine/threonine kinase 38 like	chr6	-0.593831	0.0106946	0.0211735
ENSMUSG00000059708	338351	Akap17b	A kinase (PRKA) anchor protein 17B	chrX	-0.592284	0.00396636	0.00978199
ENSMUSG00000022008	67467	Gpalpp1	GPALPP motifs containing 1	chr14	-0.590818	2.42949e-07	2.48864e-06
ENSMUSG00000026768	241226	Itga8	integrin alpha 8	chr2	-0.588558	0.0179128	0.0317808
ENSMUSG00000031958	52815	Ldhd	lactate dehydrogenase D	chr8	1.00208	3.68561e-05	0.000212826
ENSMUSG00000006360	12925	Crip1	cysteine-rich protein 1 (intestinal)	chr12	1.00342	0.00788955	0.0171474
ENSMUSG00000042419	18038	Nfkbil1	nuclear factor of kappa light polypeptide gene enhancer in B cells inhibitor like 1	chr17	1.00974	0.000307836	0.00120902
ENSMUSG00000090223	18546	Pcp4	Purkinje cell protein 4	chr16	1.01436	0.0107241	0.0211964
ENSMUSG00000045838	214239	RP23-172B16.4	RIKEN cDNA A430105I19 gene	chr2	1.01659	0.00913243	0.0189557
ENSMUSG00000068856	107701	Sf3b4	splicing factor 3b, subunit 4	chr3	1.02239	0.00285097	0.00754705
ENSMUSG00000040681	15312	Hmgn1	high mobility group nucleosomal binding domain 1	chr16	1.02286	0.00802969	0.0173423
ENSMUSG00000024451	106952	Arap3	ArfGAP with RhoGAP domain, ankyrin repeat and PH domain 3	chr18	1.02319	0.00889542	0.0185794
ENSMUSG00000060032	232440	H2afj	H2A histone family, member J	chr6	1.02481	8.6261e-09	1.09264e-07
ENSMUSG00000039001	66481	Rps21	ribosomal protein S21	chr2	1.02654	5.81935e-05	0.000307408
ENSMUSG00000023046	16012	Igfbp6	insulin-like growth factor binding protein 6	chr15	1.02964	3.41238e-06	2.57678e-05
ENSMUSG00000032235	93697	Ice2	interactor of little elongation complex ELL subunit 2	chr9	1.03036	8.13831e-05	0.000407766
ENSMUSG00000091512	56692	Lamtor3	late endosomal/lysosomal adaptor, MAPK and MTOR activator 3	chr3	1.03254	0.00209514	0.00600504
ENSMUSG00000022193	19173	Psmb5	proteasome (prosome, macropain) subunit, beta type 5	chr14	1.04192	3.45884e-10	5.65905e-09
ENSMUSG00000068859	381373	Sp9	trans-acting transcription factor 9	chr2	1.04495	0.000823066	0.00282674
ENSMUSG00000020732	58222	Rab37	RAB37, member RAS oncogene family	chr11	1.05101	0.0121017	0.0234471
ENSMUSG00000042293	434402	RP23-147I23.2	predicted gene 5617	chr9	1.0556	0.0179791	0.0318487
ENSMUSG00000099583	319149	Hist1h3d	histone cluster 1, H3d	chr13	1.06166	0.0043433	0.010463
ENSMUSG00000045509	238725	Gpr150	G protein-coupled receptor 150	chr13	1.06752	0.0264263	0.0429382
ENSMUSG00000039725	381406	Trp53rka	transformation related protein 53 regulating kinase A	chr2	1.06939	0.0163914	0.0293898
ENSMUSG00000022051	12177	Bnip3l	BCL2/adenovirus E1B interacting protein 3-like	chr14	1.07466	0.000100023	0.000477032
ENSMUSG00000070305	319742	Mpzl3	myelin protein zero-like 3	chr9	1.07507	0.00520499	0.0121887
ENSMUSG00000043866	24075	Taf10	TATA-box binding protein associated factor 10	chr7	1.07889	0.00235092	0.0065781
ENSMUSG00000048385	170729	Scrt1	scratch family zinc finger 1	chr15	1.07895	9.68733e-11	1.70324e-09
ENSMUSG00000029376	665563	Mthfd2l	methylenetetrahydrofolate dehydrogenase (NADP+ dependent) 2-like	chr5	1.10067	0.020456	0.0351783
ENSMUSG00000020684	276952	Rasl10b	RAS-like, family 10, member B	chr11	1.11671	6.86264e-11	1.26315e-09
ENSMUSG00000025408	13198	Ddit3	DNA-damage inducible transcript 3	chr10	1.11704	0.0135992	0.0257554
ENSMUSG00000026765	71897	Lypd6b	LY6/PLAUR domain containing 6B	chr2	1.1187	0.0139006	0.0260116
ENSMUSG00000039349	226777	AC131992.1	RIKEN cDNA C130074G19 gene	chr1	1.12637	0.000772448	0.00267278
ENSMUSG00000060938	19941	Rpl26	ribosomal protein L26	chr11	1.12722	0.00151687	0.00462919
ENSMUSG00000040502	216438	39873	membrane-associated ring finger (C3HC4) 9	chr10	1.13568	0.00036776	0.00139299
ENSMUSG00000028747	15565	Htr6	5-hydroxytryptamine (serotonin) receptor 6	chr4	1.14119	0.0100719	0.0202815
ENSMUSG00000052146	67097	Rps10	ribosomal protein S10	chr17	1.14418	8.42664e-05	0.000413607
ENSMUSG00000031828	234796	Klhl36	kelch-like 36	chr8	1.14427	3.2105e-05	0.000187226
ENSMUSG00000095742		CAAA01147332.1		JH584295.1	1.14622	9.86859e-05	0.000474498
ENSMUSG00000038607	14700	Gng10	guanine nucleotide binding protein (G protein), gamma 10	chr4	1.14809	8.70764e-06	5.92925e-05
ENSMUSG00000021255	26380	Esrrb	estrogen related receptor, beta	chr12	1.15015	0.0139264	0.0260116
ENSMUSG00000001988	18142	Npas1	neuronal PAS domain protein 1	chr7	1.15589	7.37585e-05	0.000374515
ENSMUSG00000048772	68777	Tmem53	transmembrane protein 53	chr4	1.15728	0.023115	0.0384054
ENSMUSG00000091971	193740	Hspa1a	heat shock protein 1A	chr17	1.16136	0.00421342	0.010255
ENSMUSG00000060126	22070	Tpt1	tumor protein, translationally-controlled 1	chr14	1.16637	9.29365e-05	0.000452393
ENSMUSG00000028042	22724	Zbtb7b	zinc finger and BTB domain containing 7B	chr3	1.17716	0.0245231	0.0404597
ENSMUSG00000051238	66962	Swsap1	SWIM type zinc finger 7 associated protein 1	chr9	1.17932	0.0318946	0.049764
ENSMUSG00000096687		RP24-170A20.3		chr10	1.18346	0.0265229	0.0430358
ENSMUSG00000079283	69549	RP24-214P19.2	RIKEN cDNA 2310009B15 gene	chr1	1.18497	0.0130309	0.0248791
ENSMUSG00000021265	214663	Slc25a29	solute carrier family 25 (mitochondrial carrier, palmitoylcarnitine transporter), member 29	chr12	1.19241	3.38878e-10	5.62251e-09
ENSMUSG00000024650	18399	Slc22a6	solute carrier family 22 (organic anion transporter), member 6	chr19	1.20056	0.00262957	0.00717045
ENSMUSG00000012819	22295	Cdh23	cadherin 23 (otocadherin)	chr10	1.20209	0.00893995	0.0186394
ENSMUSG00000037935	57376	Smarce1	SWI/SNF related, matrix associated, actin dependent regulator of chromatin, subfamily e, member 1	chr11	1.21672	0.000227584	0.000954071
ENSMUSG00000022203	13644	Efs	embryonal Fyn-associated substrate	chr14	1.22078	0.00152659	0.00464684
ENSMUSG00000062619	67101	2310039H08Rik	RIKEN cDNA 2310039H08 gene	chr17	1.22366	0.0230996	0.0384054
ENSMUSG00000020424	71962	Gatsl3	GATS protein-like 3	chr11	1.22919	0.0102762	0.0205524
ENSMUSG00000029710	13846	Ephb4	Eph receptor B4	chr5	1.22993	0.0263082	0.0428053
ENSMUSG00000028549	67733	Itgb3bp	integrin beta 3 binding protein (beta3-endonexin)	chr4	1.23327	0.00618942	0.0140214
ENSMUSG00000041629	28081	Fam104a	family with sequence similarity 104, member A	chr11	1.25453	0.000843779	0.00288108
ENSMUSG00000048402	14633	Gli2	GLI-Kruppel family member GLI2	chr1	1.26135	0.00267884	0.00720473
ENSMUSG00000002393	13864	Nr2f6	nuclear receptor subfamily 2, group F, member 6	chr8	1.26632	1.12567e-06	9.60901e-06
ENSMUSG00000031149	54637	Praf2	PRA1 domain family 2	chrX	1.27618	1.09503e-06	9.41567e-06
ENSMUSG00000009687	18301	Fxyd5	FXYD domain-containing ion transport regulator 5	chr7	1.27976	0.0230789	0.0384054
ENSMUSG00000074802	237436	Gas2l3	growth arrest-specific 2 like 3	chr10	1.32257	0.0037313	0.00941215
ENSMUSG00000054000	69136	Tusc1	tumor suppressor candidate 1	chr4	1.32909	0.0196628	0.034063
ENSMUSG00000051506	545030	Wdfy4	WD repeat and FYVE domain containing 4	chr14	1.33543	0.016271	0.0292629
ENSMUSG00000037313	21335	Tacc3	transforming, acidic coiled-coil containing protein 3	chr5	1.35545	0.003074	0.00799377
ENSMUSG00000062961	380768	Ccdc177	coiled-coil domain containing 177	chr12	1.36165	1.49741e-06	1.22497e-05
ENSMUSG00000049562	381201	Ap5b1	adaptor-related protein complex 5, beta 1 subunit	chr19	1.36477	0.000123974	0.000581235
ENSMUSG00000019564	13496	Arid3a	AT rich interactive domain 3A (BRIGHT-like)	chr10	1.43641	0.0144094	0.0267733
ENSMUSG00000039041	56436	Adrm1	adhesion regulating molecule 1	chr2	1.44338	2.96324e-05	0.000173666
ENSMUSG00000022096	15460	Hr	hairless	chr14	1.47	7.64177e-06	5.32663e-05
ENSMUSG00000032649	269132	Colgalt2	collagen beta(1-O)galactosyltransferase 2	chr1	1.47994	6.0405e-07	5.69257e-06
ENSMUSG00000051557	433813	Pusl1	pseudouridylate synthase-like 1	chr4	1.49661	0.000121483	0.000572429
ENSMUSG00000069265		Hist1h3a		chr13	1.52391	0.00217013	0.00616003
ENSMUSG00000030074	232313	Gxylt2	glucoside xylosyltransferase 2	chr6	1.52536	0.0290717	0.0464674
ENSMUSG00000031150	54648	Ccdc120	coiled-coil domain containing 120	chrX	1.53315	0.000243089	0.00100477
ENSMUSG00000048100	99730	Taf13	TATA-box binding protein associated factor 13	chr3	1.54493	0.0160841	0.0290781
ENSMUSG00000028495		Rps6	Ribosomal Protein S6	chr4	1.59824	0.00113627	0.00362866
ENSMUSG00000024565	20689	Sall3	spalt like transcription factor 3	chr18	1.61251	0.002048	0.00589864
ENSMUSG00000054057	77940	RP23-350C1.3	RIKEN cDNA A930004D18 gene	chr2	1.61267	0.00795858	0.0172656
ENSMUSG00000020895	66910	Tmem107	transmembrane protein 107	chr11	1.65651	0.000124339	0.000581235
ENSMUSG00000063316		Rpl27	ribosomal protein L27	chr11	1.66947	0.00238591	0.00666019
ENSMUSG00000053291	19342	Rab4b	RAB4B, member RAS oncogene family	chr7	1.70153	0.000669244	0.00236748
ENSMUSG00000021131	13877	Erh	ERH mRNA splicing and mitosis factor	chr12	1.71055	0.00220938	0.00624138
ENSMUSG00000001666	13202	Ddt	D-dopachrome tautomerase	chr10	1.82162	2.67312e-07	2.7146e-06
ENSMUSG00000030785	12862	Cox6a2	cytochrome c oxidase subunit VIa polypeptide 2	chr7	2.075	0.000882981	0.00300622
ENSMUSG00000034987	15466	Hrh2	histamine receptor H2	chr13	2.08372	0.00264838	0.00720473
ENSMUSG00000052305		Hbb-bs		chr7	2.40913	0.000214549	0.000909145
ENSMUSG00000020713	14599	Gh	growth hormone	chr11	2.67323	7.49421e-18	2.75881e-16
ENSMUSG00000091604		Gm17349		chr15	2.94386	0.00404146	0.00993911
ENSMUSG00000050222	239114	Il17d	interleukin 17D	chr14	3.47699	0.00136441	0.00423693
ENSMUSG00000012405	66480	Rpl15	ribosomal protein L15	chr14	3.57937	0.0086161	0.0181246
ENSMUSG00000059291	67025	Rpl11	ribosomal protein L11	chr4	4.07937	0.000834256	0.00285684
ENSMUSG00000066721	101544	Zfp575	zinc finger protein 575	chr7	4.67466	1.69947e-44	5.00493e-42
